# Proteomics profiling of human synovial fluid suggests global increased protein interplay in early-osteoarthritis (OA) and lost in late-stage OA

**DOI:** 10.1101/2020.09.04.279422

**Authors:** Neserin Ali, Aleksandra Turkiewicz, Velocity Hughes, Elin Folkesson, Jon Tjörnstand, Paul Neuman, Patrik Önnerfjord, Martin Englund

## Abstract

The underlying molecular mechanisms in osteoarthritis (OA) development are largely unknown. This study explores the proteome and the pairwise interplay of proteins on a global level in synovial fluid from patients with late-stage knee OA (arthroplasty), early knee OA (arthroscopy due to degenerative meniscal tear) and from deceased controls without knee OA.

Synovial fluid samples were analyzed using state-of-the-art mass spectrometry with data-independent acquisition. The differential expression of the proteins detected was clustered and evaluated with data mining strategies and a multilevel model. Group-specific slopes of associations were estimated between expressions of each pair of identified proteins to assess the co-expression (i.e. interplay) between the proteins in each group.

More proteins were increased in early-OA vs controls than late-stage OA vs controls. For most of these proteins, the fold changes between late-stage OA vs controls and early stage OA vs controls were remarkably similar suggesting potential involvement in the OA process. Further, for the first time this study illustrated distinct patterns in protein co-expression suggesting that the global interplay between the protein machinery is increased in early-OA and lost in late-stage OA. Further efforts should probably focus on earlier stages of the disease than previously considered.

## Supplementary material for "Proteomics profiling of human synovial fluid suggests global increased protein interplay in early-osteoarthritis (OA) and lost in late-stage OA": Supplemetal Table S1

### Sheet: Blad1
Diseases and Bio Functions for Early-stage OA												Diseases and Bio Functions for Late-stage OA
Categories	Functions	Diseases or Functions Annotation	p-Value	Predicted Activation State	Activation z-score	Notes	Bias-corrected z-score	Molecules	# Molecules			Categories	Functions	Diseases or Functions Annotation	p-Value	Predicted Activation State	Activation z-score	Notes	Bias-corrected z-score	Molecules	# Molecules
Organismal Survival	organismal death	Organismal death	0.0397	Decreased	-3.36	bias	-0.065	NPC1,MMP2,YWHAE,SERPINA10,ARHGDIB,FGG,C4A/C4B,ECM1,ALDH1A1,TNC,F11,ZFHX3,SPP1,MGP,USP14,TLN1,SOD1,FGA,F10,COL6A2,IGF1,COL5A1,CDH5,F9,SOD3,APOB,GPX3,TNXB,CFP,PGLYRP2,SERPIND1,THRB,EFEMP1,FKBP1A,TUSC2,GNPNAT1,PROC,FAH,SPTBN1,TKT,PROS1,CFL1,PFN1,ITGB1,DCN,SERPINF2,PROZ,LAMP2,IGFBP3,HYOU1,GOLM1,SELENOP,COL3A1,SUB1,IGFBP2,BCHE,B2M,F5,PTPRJ,AGT,POSTN,HSPA5,CTSB,HAPLN1,VSIG4,HGFAC,SELENBP1,AXL	69			Cancer, Organismal Injury and Abnormalities, Reproductive System Disease	metastasis	Metastasis of breast cancer cell lines	0.0281	Decreased	-2.043		-1.645	EFEMP1,CTSB,B2M,FABP5,SH3BGRL,S100A4,AXL,CD44	8
Cell Death and Survival	cell death	Cell death of neuroblastoma cell lines	0.0347		-1.448		-0.928	PARK7,FKBP1A,SOD1,S100A6,BCHE,YWHAE,IGF1,MMP3,HSPA8,CAT,ITGB1,HSPA5,GAPDH,ENO1,SPP1,AXL	16			Cellular Movement	migration	Migration of breast cancer cell lines	0.00919	Decreased	-2.025		-1.512	MMP2,FLNA,CCN2,ANXA2,S100A4,CD44,ARHGDIB,FN1,SERPINA5,ECM1,LDHA,IGFBP3,SPP1,AXL,AHNAK	15
Cellular Development, Skeletal and Muscular System Development and Function, Tissue Development	differentiation	Differentiation of smooth muscle cells	0.0158		-1.432		-1.089	AGT,MGP,ITGB1,DCN,IGF1,OGN	6			Molecular Transport, Protein Trafficking	secretion	Secretion of protein	0.0477	Decreased	-2		-1.626	APOB,COMP,FGB,PPIA,FGA,ANXA2,LTBP2,FGG	8
Cell Death and Survival	cell death	Cell death of heart cell lines	0.00874		-1.346		-1.141	AGT,MMP2,LAMP2,GAPDH,IGF1	5			Cellular Movement, Hematological System Development and Function, Immune Cell Trafficking, Inflammatory Response, Lymphoid Tissue Structure and Development	chemotaxis	Chemotaxis of lymphocytes	0.0397		-1.982	bias	-1.241	FN1,PPIA,THBS1,SPP1,S100A4	5
Neurological Disease, Organismal Injury and Abnormalities, Psychological Disorders	brain damage	Brain damage	0.0254		-1.248		-1.248	PARK7,SOD1,F10,BCHE,IGF1,PROC,GPX3,CTSB,KNG1,CA1,F11,GAPDH,HYOU1	13			Cell-mediated Immune Response, Cellular Movement, Hematological System Development and Function, Immune Cell Trafficking, Lymphoid Tissue Structure and Development	homing	Homing of T lymphocytes	0.0397		-1.982	bias	-1.241	FN1,THBS1,SPP1,S100A4,CD44	5
Cell Death and Survival, Neurological Disease, Organismal Injury and Abnormalities	apoptosis	Apoptosis of cerebral cortex cells	0.0357		-1.195	bias	-0.651	CAT,HSPA5,SOD1,IGF1,PROC	5			Cardiovascular System Development and Function	development	Development of vasculature	0.00508		-1.901		-1.055	IGFBP4,MMP2,CCN2,HTRA1,THBS1,PLG,C1QA,ECM1,HABP2,TNC,F11,SPP1,LRG1,FBN1,YWHAG,FABP4,FLNA,SOD1,FGA,ANXA2,COL5A1,MMP3,APOB,HRG,YWHAZ,SERPIND1,KLKB1,NPC2,S100A4,TKT,CHI3L1,PROS1,FN1,KNG1,DCN,IGFBP3,S100A8,COMP,COL3A1,S100A9,PPIA,CD44,COL18A1,IGFBP7,ORM1,CTSB,LDHA,PROCR,AXL	49
Cell Death and Survival	apoptosis	Apoptosis of heart cell lines	0.0227		-1.154		-1.154	AGT,MMP2,GAPDH,IGF1	4			Cardiovascular System Development and Function, Organismal Development	angiogenesis	Angiogenesis	0.00717		-1.857		-1.037	IGFBP4,MMP2,KLKB1,CCN2,HTRA1,THBS1,S100A4,PLG,C1QA,TKT,CHI3L1,PROS1,FN1,ECM1,HABP2,KNG1,DCN,TNC,IGFBP3,F11,SPP1,LRG1,S100A8,YWHAG,FABP4,COMP,FLNA,COL3A1,S100A9,SOD1,PPIA,ANXA2,COL5A1,CD44,COL18A1,MMP3,APOB,IGFBP7,HRG,ORM1,CTSB,LDHA,PROCR,YWHAZ,AXL,SERPIND1	46
Developmental Disorder, Neurological Disease	neural tube defect	Neural tube defect	0.0357		-1.067	bias	-0.514	APOB,CFL1,ALDH1A1,ITGB1,FKBP1A	5			Cellular Movement	cell movement	Cell movement of breast cancer cell lines	0.0254		-1.849		-1.143	MMP2,FLNA,CCN2,ANXA2,S100A4,CD44,ARHGDIB,FN1,SERPINA5,PFN1,ECM1,LDHA,IGFBP3,SPP1,AXL,AHNAK	16
Neurological Disease	damage	Damage of nervous system	0.0368		-1.01		-0.785	PARK7,FKBP1A,SOD1,F10,BCHE,IGF1,PROC,FAH,GPX3,CTSB,KNG1,CA1,F11,GAPDH,HYOU1	15			Cellular Movement	migration	Migration of cells	0.0248		-1.763		-0.781	IGFBP4,MMP2,CCN2,HTRA1,THBS1,YWHAE,PLG,ARHGDIB,LYVE1,ACAN,SERPINA5,ECM1,HABP2,TNC,FABP5,MYOC,SPP1,FABP4,FLNA,SOD1,FGA,ANXA2,PPBP,MMP3,SOD3,LTF,APOB,APCS,HRG,FGB,AHSG,YWHAZ,PLTP,SERPIND1,EFEMP1,PIK3IP1,LBP,S100A4,CHI3L1,PROS1,FN1,PFN1,KNG1,DCN,IGFBP3,LTBP2,IGFBP6,S100A8,COMP,TXN,COL3A1,S100A9,PPIA,ANXA5,S100A6,CD44,COL18A1,STMN1,POSTN,KRT2,IGFBP7,ORM1,CTSB,LDHA,PROCR,AXL,FTH1,TMSB10/TMSB4X,AHNAK	69
Organismal Injury and Abnormalities	bleeding	Bleeding of tissue	0.00962		-0.855	bias	0.44	F9,MGP,F11,F10,SPP1,AXL,FGG,PROC	8			Hematological Disease	hemorrhagic disease	Hemorrhagic disease	0.0402		-1.731		-1.515	FLNA,FKBP1A,PPIA,S100A9,FGA,THBS1,CD44,PLG,FGG,F9,PROS1,LTF,CTSB,FGB,F11,PROCR,AXL	17
Cardiovascular Disease, Cell Death and Survival, Organismal Injury and Abnormalities, Skeletal and Muscular Disorders	cell death	Cell death of cardiomyocytes	0.0447		-0.698		-0.197	AGT,PARK7,MMP2,CAT,KNG1,S100A6,LAMP2,GAPDH,SPP1,IGF1	11			Cellular Movement	invasion	Invasion of breast cancer cell lines	0.00775		-1.705	bias	-0.64	EFEMP1,MMP2,YWHAG,S100A4,CD44,STMN1,MMP3,FN1,ECM1,CTSB,KNG1,LDHA,TNC,SPP1,AXL,AHNAK	16
Cancer, Gastrointestinal Disease, Hepatic System Disease, Organismal Injury and Abnormalities	hepatocellular carcinoma	Hepatocellular carcinoma	0.0327		-0.647	bias	-0.024	MMP2,FKBP1A,APOF,CNDP1,FGG,LYVE1,SPTBN1,FAH,ACAN,TPI1,PFN1,HSPA8,ITGB1,CAT,DCN,PROZ,IGFBP3,ENO1,SPP1,ALB,SOD1,FGA,FCN3,F10,F5,IGF1,AGT,APOB,HSPA5,CTSB,FGB,VSIG4,HGFAC,CFP,AXL,THRB	36			Cellular Movement	cell movement	Cell movement of lung cancer cell lines	0.0322		-1.638	bias	-0.74	POSTN,FN1,SPP1,S100A4,AXL,CD44,STMN1	7
Cellular Development, Cellular Growth and Proliferation	colony formation	Colony formation of lung cancer cell lines	0.0227		-0.577		-0.309	SOD1,IGFBP3,TUSC2,SPP1	4			Cellular Movement	migration	Migration of tumor cell lines	0.00233		-1.623		-0.788	IGFBP4,EFEMP1,MMP2,CCN2,HTRA1,S100A4,PLG,ARHGDIB,LYVE1,FN1,SERPINA5,ECM1,KNG1,DCN,TNC,IGFBP3,SPP1,LTBP2,IGFBP6,S100A8,FLNA,TXN,S100A9,PPIA,FGA,ANXA2,PPBP,CD44,COL18A1,STMN1,POSTN,MMP3,IGFBP7,CTSB,LDHA,AXL,AHNAK	37
Cardiovascular Disease, Cell Death and Survival, Organismal Injury and Abnormalities, Skeletal and Muscular Disorders	apoptosis	Apoptosis of cardiomyocytes	0.0462		-0.497		-0.139	AGT,MMP2,PARK7,CAT,KNG1,S100A6,GAPDH,SPP1,IGF1	10			Cardiovascular System Development and Function, Organismal Development	vasculogenesis	Vasculogenesis	0.0059		-1.563		-0.611	IGFBP4,MMP2,CCN2,HTRA1,THBS1,S100A4,PLG,C1QA,TKT,CHI3L1,PROS1,FN1,ECM1,HABP2,KNG1,DCN,TNC,IGFBP3,SPP1,LRG1,S100A8,YWHAG,FABP4,COMP,FLNA,S100A9,SOD1,PPIA,ANXA2,CD44,COL18A1,MMP3,APOB,IGFBP7,HRG,ORM1,CTSB,LDHA,PROCR,YWHAZ,AXL,SERPIND1	42
Cardiovascular Disease, Neurological Disease	disruption	Disruption of blood-brain barrier	0.0357		-0.068		-0.251	PROS1,KNG1,SOD1,CA1,MYLK	5			Cellular Movement	invasion	Invasion of prostate cancer cell lines	0.0281		-1.536		-0.936	PEBP1,FN1,CTSB,FABP5,SPP1,AXL,CD44,AHNAK	8
Organismal Survival	perinatal death	Perinatal death	0.0389		-0.059	bias	1.642	MMP2,FKBP1A,F10,F5,YWHAE,IGF1,PROC,FAH,PROS1,PFN1,ALDH1A1,HAPLN1,DCN,F11	14			Cellular Movement	cell movement	Cell movement	0.00349		-1.518		-0.407	PEBP1,IGFBP4,MMP2,DKK3,CCN2,HTRA1,THBS1,YWHAE,PLG,ARHGDIB,LYVE1,ACAN,SERPINA5,ECM1,HABP2,TNC,FABP5,MYOC,SPP1,FBN1,FABP4,FLNA,SOD1,FGA,ANXA2,PPBP,MMP3,SOD3,LTF,APOB,APCS,HRG,FGB,AHSG,YWHAZ,PLTP,SERPIND1,EFEMP1,PIK3IP1,KLKB1,LBP,S100A4,TKT,CHI3L1,PROS1,TPI1,FN1,PFN1,KNG1,DCN,IGFBP3,ENO1,LTBP2,IGFBP6,S100A8,COMP,TXN,COL3A1,S100A9,PPIA,ANXA5,S100A6,CD44,COL18A1,STMN1,CHAD,POSTN,KRT2,IGFBP7,ORM1,CTSB,LDHA,PROCR,SELENBP1,AXL,FTH1,TMSB10/TMSB4X,AHNAK	78
Cellular Function and Maintenance, Molecular Transport	exocytosis	Exocytosis	0.0426		0.014		-0.549	NSFL1C,PFN1,FGB,FGA,IGF1,FGG	6			Cancer, Organismal Injury and Abnormalities	metastasis	Metastasis of carcinoma cell lines	0.0397		-1.432	bias	-0.841	FN1,HTRA1,B2M,SPP1,S100A4	5
Free Radical Scavenging, Molecular Transport	quantity	Quantity of superoxide	0.00681		0.15	bias	0.888	PON1,AGT,APOB,PFN1,CAT,SOD1,ALB	7			Cellular Movement	cell movement	Cell movement of tumor cell lines	0.00352		-1.408		-0.517	PEBP1,IGFBP4,EFEMP1,MMP2,DKK3,CCN2,HTRA1,THBS1,S100A4,PLG,ARHGDIB,LYVE1,FN1,SERPINA5,PFN1,ECM1,KNG1,DCN,TNC,IGFBP3,SPP1,LTBP2,IGFBP6,FBN1,S100A8,FLNA,TXN,S100A9,PPIA,FGA,ANXA2,PPBP,CD44,COL18A1,STMN1,POSTN,MMP3,IGFBP7,CTSB,LDHA,AXL,AHNAK	42
Gastrointestinal Disease, Hepatic System Disease, Organismal Injury and Abnormalities	bleeding	Bleeding of liver	0.0227		0.152	bias	1.074	FKBP1A,F11,FGA,PROC	4			Infectious Diseases	replication	Replication of HIV	0.00663		-1.4		-1.292	FBN1,S100A8,ANXA5,PPIA,S100A9,SPP1,ARHGDIB	7
Amino Acid Metabolism, Protein Synthesis, Small Molecule Biochemistry	incorporation	Incorporation of L-proline	0.0227		0.223		0.223	AGT,IGFBP2,IGFBP3,IGF1	4			Cellular Movement	cell movement	Cell movement of glioma cells	0.0154		-1.342		-0.784	CTSB,CCN2,THBS1,SPP1,COL18A1	5
Cellular Development, Cellular Growth and Proliferation, Reproductive System Development and Function	proliferation	Proliferation of gonadal cell lines	0.00681		0.243		0.404	AGT,ITGB1,KNG1,DCN,SPP1,IGF1,PTPRJ	7			Cancer, Gastrointestinal Disease, Organismal Injury and Abnormalities	growth	Growth of digestive organ tumor	0.0149		-1.294		-1.119	CTSB,LDHA,S100A6,CCN2,THBS1,COL18A1,CD44,STMN1	8
Cardiovascular Disease	hypotension	Hypotension	0.0357		0.271		0.474	AGT,CAT,KNG1,F10,PROC	5			Cellular Function and Maintenance, Molecular Transport	exocytosis	Exocytosis by cells	0.0154		-1.287		-1.01	PFN1,TXN,FGB,FGA,FGG	5
Cell-To-Cell Signaling and Interaction, Tissue Development	adhesion	Adhesion of extracellular matrix	0.0447		0.283		0.59	LYVE1,POSTN,AGT,ITGB1,COL3A1,FGB,TNXB,FGA,SPP1,MYOC,FGG	11			Cellular Development	epithelial-mesenchymal transition	Epithelial-mesenchymal transition of breast cancer cell lines	0.0397		-1.253		-1.135	EFEMP1,B2M,SPP1,STMN1,AHNAK	5
Post-Translational Modification, Protein Degradation, Protein Synthesis	hydrolysis	Hydrolysis of protein	0.0368		0.378		0.515	MMP2,KLKB1,HTRA1,CNDP1,IGF1,PROC,F9,MMP3,SERPINA5,CFL1,HSPA8,KNG1,CTSB,CPQ,CPN1	15			Infectious Diseases	replication	Replication of virus	0.0433		-1.231		-1.17	FBN1,S100A8,SERPINA5,FKBP1A,PPIA,S100A9,ANXA5,B2M,SPP1,PLG,ARHGDIB	11
Embryonic Development, Organ Development, Organismal Development, Reproductive System Development and Function, Tissue Development	gonadogenesis	Gonadogenesis	0.0389		0.447		-0.073	HSPA2,PRDX4,MMP2,SOD1,IGF1,CDH5,ARHGDIB,APOB,SERPINA5,AHSG,AXL,SELENOP,TMSB10/TMSB4X,ALB	14			Cell-To-Cell Signaling and Interaction, Connective Tissue Development and Function	activation	Activation of fibroblasts	0.00663		-1.195	bias	-0.607	LTF,APOB,FN1,NPC2,CCN2,SPP1,CD44	7
Gene Expression	transcription	Transcription of DNA	0.00462		0.49		0.059	EFEMP1,PARK7,FABP4,DKK3,SUB1,COL1A1,IGF1,ZHX3,AGT,PFN1,ECM1,HSPA8,DCN,SERPINF2,ZFHX3,ENO1,SPP1,THRB	18			Cell-To-Cell Signaling and Interaction	response	Response of endothelial cells	0.0109		-1.192		-0.821	S100A8,S100A9,THBS1,SPP1	4
Gene Expression	activation	Activation of DNA endogenous promoter	0.0263		0.515		0.213	PARK7,PFN1,ECM1,SUB1,DCN,SERPINF2,ZFHX3,ENO1,IGF1,ZHX3,THRB	11			Cellular Development, Cellular Growth and Proliferation	cell proliferation	Cell proliferation of carcinoma cell lines	0.0177		-1.179		-0.625	COL14A1,PIK3IP1,SOD1,S100A6,CCN2,ANXA2,CD44,COL18A1,STMN1,POSTN,IGFBP7,IGFBP3,AHSG,YWHAZ,AXL,SPP1	16
Protein Trafficking	interaction	Interaction of protein	0.0475		0.572		0.828	FGA,B2M,IGF1,AGT,GPX3,ALDH1A1,CAT,ITGB1,KNG1,HSPA5,FGB,IGFBP3,ALDOC,GAPDH,ENO1,THRB,ALB	17			Cellular Movement	cell movement	Cell movement of melanoma cell lines	0.00775		-1.172		-0.764	PEBP1,S100A8,MMP2,FLNA,S100A9,CCN2,THBS1,COL18A1,CD44,SERPINA5,FN1,KNG1,TNC,SPP1,LTBP2,AHNAK	16
Amino Acid Metabolism, Small Molecule Biochemistry	incorporation	Incorporation of amino acids	0.00874		0.58		0.378	AGT,IGFBP2,IGFBP3,IGF1,SELENOP	5			Carbohydrate Metabolism	metabolism	Metabolism of polysaccharide	0.0169		-1.154		-0.611	MMP2,CCN2,PPBP,CD44,LYVE1,POSTN,SOD3,LTF,ACAN,CTSB,DCN,IGFBP3,SPP1,OGN	14
Cell-To-Cell Signaling and Interaction	binding	Binding of chondrocytes	0.0227		0.805	bias	-0.104	ITGB1,IGFBP3,COL1A1,CHAD	4			Infectious Diseases	replication	Replication of HIV-1	0.0165		-1.153		-1.153	FBN1,S100A8,ANXA5,PPIA,S100A9,ARHGDIB	6
Embryonic Development, Organ Development, Organismal Development, Reproductive System Development and Function, Tissue Development	development	Development of genital organ	0.0368		0.816	bias	0.184	HSPA2,PRDX4,MMP2,DKK3,SOD1,IGF1,CDH5,ARHGDIB,APOB,SERPINA5,AHSG,AXL,SELENOP,TMSB10/TMSB4X,ALB	15			Cellular Development	epithelial-mesenchymal transition	Epithelial-mesenchymal transition	0.00235		-1.06		-0.56	PEBP1,EFEMP1,MMP2,FLNA,CCN2,B2M,S100A4,CD44,STMN1,POSTN,FTH1,SPP1,AHNAK	13
Cellular Development, Embryonic Development	differentiation	Differentiation of embryonic cell lines	0.00874		1		1	MGP,CAT,HSPA5,IGF1,OGN	5			Cellular Movement	migration	Migration of glioma cells	0.0407		-1		-0.551	CTSB,CCN2,THBS1,COL18A1	4
Cellular Assembly and Organization, Tissue Development	formation	Formation of collagen fibrils	0.00874		1		0.535	POSTN,MMP2,COL5A1,IGF1,OGN	5			Cancer, Organismal Injury and Abnormalities	metastasis	Metastasis of tumor cell lines	0.00336		-0.997		-0.711	EFEMP1,HTRA1,B2M,THBS1,S100A4,CD44,COL18A1,PLG,MMP3,FN1,CTSB,FABP5,SH3BGRL,SPP1,AXL	15
Organismal Injury and Abnormalities	restenosis	Restenosis	0.0357		1	bias	1.558	AGT,SOD3,CAT,FKBP1A,SOD1	5			Gastrointestinal Disease, Inflammatory Disease, Inflammatory Response, Organismal Injury and Abnormalities	colitis	Colitis	0.0254		-0.923		-1.171	PON1,APOA4,S100A8,FKBP1A,SOD1,FGA,LBP,B2M,CD44,PLG,PROS1,LTF,FN1,PROCR,SPP1,AXL	16
Endocrine System Disorders, Hematological Disease, Metabolic Disease, Organismal Injury and Abnormalities	hypoglycemia	Hypoglycemia	0.0158		1.067	bias	1.621	FAH,FABP4,CA1,IGFBP3,HYOU1,IGF1	6			Cancer, Organismal Injury and Abnormalities	metastasis	Metastasis of cells	0.0177		-0.901		-0.645	EFEMP1,MMP2,HTRA1,B2M,THBS1,S100A4,CD44,COL18A1,PLG,MMP3,FN1,CTSB,FABP5,SH3BGRL,SPP1,AXL	16
Nervous System Development and Function	neuroprotection	Neuroprotection	0.0227		1.213		0.763	AGT,IGF1,PROC,TTR	4			Cancer, Organismal Injury and Abnormalities	neoplasia	Neoplasia of tumor cell lines	0.00052		-0.863		-0.359	EFEMP1,HTRA1,B2M,THBS1,S100A4,CD44,COL18A1,PLG,MMP3,FN1,IGFBP7,CTSB,LDHA,TNC,PROCR,FABP5,SH3BGRL,SPP1,AXL,LDHB	20
Infectious Diseases	infection	Infection of kidney cell lines	0.046		1.233	bias	0.257	TAGLN2,CTSB,HSPA5,SUB1,AXL,COL5A1,PTPRJ	7			Cellular Development, Cellular Growth and Proliferation, Connective Tissue Development and Function, Skeletal and Muscular System Development and Function, Tissue Development	formation	Formation of osteoclasts	0.0149		-0.816		-0.511	S100A8,FLNA,TXN,SOD1,ANXA2,SPP1,CD44,STMN1	8
Cell Death and Survival, Organismal Injury and Abnormalities, Renal and Urological Disease	cell death	Cell death of kidney cell lines	0.0227		1.318		1.485	PARK7,SOD1,DLST,IGF1,AGT,MOAP1,CAT,ITGB1,HSPA5,LDHA,GMFB,IGFBP3,GAPDH,HYOU1,MYOC,SPP1	16			Cardiovascular Disease, Organismal Injury and Abnormalities	carotid artery disease	Carotid artery disease	0.0161		-0.751		-0.868	S100A8,HRG,KLKB1,S100A9,PPIA,ANXA2,PROCR	7
Cell Death and Survival, Organismal Injury and Abnormalities, Renal and Urological Disease	cell death	Cell death of kidney cells	0.0412		1.449		1.789	PARK7,DLST,SOD1,IGF1,PROC,AGT,MOAP1,ITGB1,HSPA5,CAT,LDHA,DCN,GMFB,IGFBP3,GAPDH,HYOU1,MYOC,SPP1,ALB	19			Cancer, Endocrine System Disorders, Gastrointestinal Disease, Organismal Injury and Abnormalities	growth	Growth of pancreatic tumor	0.0165		-0.728		-0.501	CTSB,LDHA,CCN2,THBS1,COL18A1,STMN1	6
Cell Death and Survival, Organismal Injury and Abnormalities	cell death	Cell death of epithelial cells	0.042		1.612		2.019	PARK7,MMP2,DLST,SOD1,IGF1,PROC,SPTBN1,FAH,MOAP1,MMP3,ALDH1A1,ITGB1,CTSB,HSPA5,CAT,MYLK,LDHA,DCN,IGFBP3,GAPDH,MYOC,SPP1,SELENOP	23			Cellular Movement	migration	Migration of squamous cell carcinoma cell lines	0.0397		-0.714		-0.363	FN1,CTSB,CCN2,AXL,CD44	5
Infectious Diseases	infection	Infection of epithelial cell lines	0.0205		1.828	bias	0.601	F9,TAGLN2,HSPA5,SUB1,AXL,COL5A1,PTPRJ	7			Cellular Movement, Skeletal and Muscular System Development and Function	cell movement	Cell movement of smooth muscle cells	0.0423		-0.662		-0.21	FBN1,IGFBP4,MMP2,COMP,TXN,PPIA,THBS1,S100A4,CD44,PLG,POSTN,MMP3,FN1,HABP2,SPP1	15
Hematological System Development and Function, Organismal Functions	coagulation	Coagulation of plasma	0.0426		1.946		1.396	F9,PROS1,KLKB1,F11,F10,PROC	6			Cellular Movement	migration	Migration of cervical cancer cell lines	0.0154		-0.625		-0.352	S100A8,FN1,MMP2,TXN,AXL	5
Cellular Assembly and Organization, Cellular Function and Maintenance, Nervous System Development and Function, Tissue Morphology	quantity	Quantity of neurites	0.0426	Increased	2.219	bias	1.187	AGT,NPC1,MMP2,SOD1,IGF1,ARSB	6			Cellular Development, Cellular Growth and Proliferation	cell proliferation	Cell proliferation of cervical cancer cell lines	0.0161		-0.573		-0.38	EFEMP1,DKK3,TXN,FTH1,SPP1,CD44,AHNAK	7
Behavior	learning	Learning	0.0254	Increased	2.6		1.996	PARK7,BCHE,IGF1,AGT,SOD3,CFL1,ITGB1,HAPLN1,GMFB,TNC,SELENOP,THRB,TTR	13			Cellular Movement, Nervous System Development and Function	migration	Migration of neurons	0.0165		-0.555		-0.199	FN1,FLNA,COL3A1,YWHAE,AXL,STMN1	6
Organismal Injury and Abnormalities	injury	Injury of mice	0.0472	Increased	2.828		2.39	FAH,POSTN,SOD3,MMP3,MYLK,CFP,LBP,SPP1	8			Cell-To-Cell Signaling and Interaction	binding	Binding of breast cancer cell lines	0.0243		-0.546		0.104	SERPINA5,FN1,MMP2,KNG1,DCN,IGFBP3,THBS1,SPP1,CD44	9
Hematological Disease	thrombophilia	Thrombophilia	0.000484					F9,PROS1,HRG,HABP2,F10,F5,SERPIND1,PROC	8			Cellular Movement	invasion	Invasion of cells	0.038		-0.47		0.098	PEBP1,EFEMP1,MMP2,DKK3,FKBP1A,CCN2,HTRA1,THBS1,S100A4,PLG,CHI3L1,FN1,PFN1,ECM1,KNG1,DCN,TNC,TAGLN,FABP5,SH3BGRL,SPP1,S100A8,YWHAG,FLNA,S100A9,PPIA,S100A6,ANXA2,CD44,COL18A1,STMN1,POSTN,MMP3,LTF,CTSB,LDHA,AHSG,AXL,TMSB10/TMSB4X,AHNAK	40
Hematological Disease, Hereditary Disorder, Organismal Injury and Abnormalities	hereditary thrombophilia	Hereditary thrombophilia	0.00128					F9,PROS1,HRG,HABP2,F5,SERPIND1,PROC	7			Cellular Movement, Skeletal and Muscular System Development and Function	cell movement	Cell movement of vascular smooth muscle cells	0.00114		-0.368		0.196	IGFBP4,MMP2,COMP,TXN,PPIA,THBS1,S100A4,CD44,POSTN,MMP3,FN1,HABP2,SPP1	13
Organismal Injury and Abnormalities, Reproductive System Disease	infertility	Infertility	0.00567					HSPA2,SERPINA5,SOD1,DCN,FETUB,FGA,AXL,IGF1,THRB,ARHGDIB	10			Cell Death and Survival	apoptosis	Apoptosis of carcinoma cell lines	0.00443		-0.366		-0.618	PIK3IP1,SOD1,ANXA2,FGA,S100A4,CD44,FN1,IGFBP7,CTSB,IGFBP3,SPP1,YWHAZ,IGFBP6	13
Cell Morphology, Cellular Assembly and Organization	abnormal morphology	Abnormal morphology of collagen fibrils	0.00874					COL3A1,TNXB,DCN,COL5A1,OGN	5			Infectious Diseases	infection	Infection of mammalia	0.0129		-0.365		-0.658	MMP2,LBP,B2M,CD44,PLG,C1QA,MMP3,APCS,VSIG4,DCN,SPP1,SELENOP,AHNAK	13
Post-Translational Modification	ubiquitination	Ubiquitination of protein	0.00874					PARK7,UBE2V2,HSPA5,FKBP1A,UBE2Q2	5			Cell-To-Cell Signaling and Interaction, Tissue Development	binding	Binding of extracellular matrix	0.00443		-0.342		-0.566	COL3A1,CCN2,FGA,THBS1,PLG,CD44,FGG,LYVE1,POSTN,FN1,FGB,SPP1,MYOC	13
Cardiovascular Disease	function	Abnormal function of cardiovascular system	0.00962					MMP2,ITGB1,SOD1,F11,CFP,LAMP2,SPP1,PROC	8			Cellular Movement, Skeletal and Muscular System Development and Function	migration	Migration of vascular smooth muscle cells	0.00257		-0.333		0.234	POSTN,IGFBP4,MMP3,FN1,COMP,HABP2,TXN,PPIA,THBS1,SPP1,S100A4,CD44	12
Cardiovascular Disease, Hematological Disease, Organismal Injury and Abnormalities	thrombosis	Thrombosis of vein	0.014					PROS1,MMP2,HRG,HABP2,F11,FGA,F10,F5,SERPINA10,F13B,ALB	11			Cellular Development, Cellular Growth and Proliferation	cell proliferation	Cell proliferation of tumor cell lines	0.0155		-0.333		0.18	PEBP1,IGFBP4,EFEMP1,COL14A1,PIK3IP1,MMP2,DKK3,CCN2,THBS1,S100A4,PLG,FN1,PFN1,ALDH1A1,KNG1,DCN,TNC,IGFBP3,GOLM1,FABP5,SPP1,YWHAG,COMP,FLNA,TXN,SOD1,DLST,S100A6,ANXA2,CD44,COL18A1,STMN1,POSTN,APOB,IGFBP7,CTSB,LDHA,AHSG,YWHAZ,AXL,FTH1,TMSB10/TMSB4X,AHNAK	43
Neurological Disease, Organismal Injury and Abnormalities	abnormality	Abnormality of striatum	0.0227					PARK7,SOD1,SPP1,IGF1	4			Reproductive System Development and Function	litter size	Litter size	0.0322		-0.239	bias	0.745	EFEMP1,IGFBP7,SOD1,DCN,THBS1,YWHAE,SELENOP	7
Organ Morphology, Organismal Injury and Abnormalities, Renal and Urological Disease	atrophy of kidney	Atrophy of kidney	0.0227					AGT,EFEMP1,MMP2,DCN	4			Cardiovascular Disease	vascular lesion	Vascular lesion	0.0184		-0.218		-0.165	PON1,FBN1,APOA4,MMP2,FABP4,FLNA,COL3A1,PPIA,THBS1,S100A4,CD44,COL5A1,COL18A1,PLG,FGG,C1QA,MMP3,APOB,FN1,PFN1,IGFBP7,SPP1,SERPIND1	23
Cell Death and Survival, Organismal Injury and Abnormalities, Renal and Urological Disease	cell death	Cell death of proximal tubule cells	0.0227					AGT,CAT,IGF1,ALB	4			Cell Death and Survival	cell death	Cell death of carcinoma cell lines	0.00667		-0.135		-0.472	PIK3IP1,SOD1,FGA,ANXA2,S100A4,CD44,FN1,IGFBP7,CTSB,IGFBP3,YWHAZ,AXL,SPP1,IGFBP6	14
Cell Death and Survival	cell viability	Cell viability of myeloma cell lines	0.0227					CAT,SOD1,LDHA,IGF1	4			Cancer, Organismal Injury and Abnormalities	neoplasia	Neoplasia of colorectal cancer cell lines	0.0407		-0.132		0.313	FN1,THBS1,SH3BGRL,CD44	4
Cell Morphology, Skeletal and Muscular System Development and Function	contraction	Contraction of muscle cells	0.0227					AGT,ITGB1,MYLK,IGF1	4			Cellular Development, Cellular Growth and Proliferation, Connective Tissue Development and Function, Tissue Development	cell proliferation	Cell proliferation of fibroblasts	0.0315		0		0.561	IGFBP4,COL14A1,MMP2,DKK3,TXN,SOD1,S100A9,CCN2,ANXA2,PPBP,CD44,POSTN,LTF,FN1,IGFBP7,CTSB,KNG1,DCN,IGFBP3,FTH1	20
Embryonic Development, Organismal Development	development	Development of face	0.0227					ANKRD11,MMP2,COL1A1,ARSB	4			Cancer, Organismal Injury and Abnormalities	invasion	Invasion of tissue	0.0152		0		0.26	IGFBP4,MMP3,FN1,MMP2,ALDH1A1,CCN2,AHSG,SPP1,AXL,COL18A1,CD44,PLG	12
Cellular Development	differentiation	Differentiation of lung cells	0.0227					CHI3L1,ITGB1,IGF1,THRB	4			Cell-To-Cell Signaling and Interaction	binding	Binding of bone cancer cell lines	0.0407		0		-0.449	FN1,DKK3,TNC,CD44	4
Cellular Development	differentiation	Differentiation of pulmonary alveolus	0.0227					CHI3L1,ITGB1,IGF1,THRB	4			Gene Expression	transcription	Transcription of RNA	0.0264		0.094		0.391	PEBP1,CNBP,EFEMP1,FABP4,DKK3,FLNA,TXN,FKBP1A,CCN2,BASP1,HBB,CD44,ZHX3,FN1,PFN1,ECM1,KNG1,DCN,ENO1,YWHAZ,SPP1	21
Cell-To-Cell Signaling and Interaction, Cellular Growth and Proliferation, Nervous System Development and Function	excitation	Excitation of neurons	0.0227					AGT,KNG1,SOD1,IGF1	4			Connective Tissue Development and Function, Tissue Morphology	quantity	Quantity of connective tissue	0.0292		0.126		0.504	EFEMP1,APOA4,MMP2,SOD1,CCN2,HBB,PLG,CD44,CHAD,POSTN,TKT,APOB,FN1,APCS,PFN1,ALDH1A1,DCN,IGFBP3,F11,FABP5,SPP1,AHNAK	22
Hematological Disease	failure	Failure of bone marrow	0.0227					PFN1,CAT,FKBP1A,SOD1	4			Cellular Movement	invasion	Invasion of squamous cell carcinoma cell lines	0.00663		0.127		0.579	POSTN,FN1,CTSB,CCN2,SPP1,CD44,STMN1	7
Cardiovascular Disease, Hematological Disease, Hereditary Disorder, Organismal Injury and Abnormalities	familial venous thrombosis	Familial venous thrombosis	0.0227					PROS1,HRG,HABP2,F5	4			Embryonic Development, Organ Development, Organismal Development, Reproductive System Development and Function, Tissue Development	gonadogenesis	Gonadogenesis	0.0202		0.152		0.523	PEBP1,MMP2,SOD1,CCN2,THBS1,PLG,ARHGDIB,APOB,SERPINA5,AHSG,AXL,SELENOP,TMSB10/TMSB4X	13
Connective Tissue Development and Function, Skeletal and Muscular System Development and Function, Tissue Development	formation	Formation of trabecular bone	0.0227					POSTN,IGFBP3,SPP1,IGF1	4			Connective Tissue Disorders, Inflammatory Disease, Inflammatory Response, Organismal Injury and Abnormalities, Skeletal and Muscular Disorders	inflammation	Inflammation of joint	0.0389		0.194		0.639	IGFBP4,MMP2,FKBP1A,HTRA1,LBP,THBS1,PLG,C1QA,ARHGDIB,FGG,CHI3L1,ACAN,FN1,TNC,ENO1,SPP1,PON1,S100A8,FABP4,COMP,TXN,COL3A1,S100A9,PPIA,FGA,B2M,HBB,CD44,POSTN,MMP3,SOD3,LTF,IGFBP7,CTSB,FGB,VSIG4,SELENBP1,AHSG,AXL,FTH1,LDHB	41
Nervous System Development and Function, Organ Morphology, Organismal Development, Tissue Morphology	morphology	Morphology of brain tissue	0.0227					POSTN,TKT,YWHAE,PROC	4			Cancer, Organismal Injury and Abnormalities	angiogenesis	Angiogenesis of tumor	0.0152		0.196		0.5	CHI3L1,MMP3,MMP2,FLNA,KNG1,CTSB,ANXA2,THBS1,SPP1,COL18A1,CD44,PLG	12
Post-Translational Modification, Protein Folding	refolding	Refolding of protein	0.0227					HSPA2,HSPA8,FKBP1A,B2M	4			Organismal Development, Reproductive System Development and Function	development	Development of reproductive system	0.00849		0.216		0.647	PEBP1,MMP2,DKK3,SOD1,CCN2,HTRA1,THBS1,PLG,CD44,ARHGDIB,FGG,MMP3,APOB,SERPINA5,FN1,IGFBP7,HRG,AHSG,AXL,SPP1,SELENOP,TMSB10/TMSB4X	22
Nervous System Development and Function, Organ Morphology, Organismal Development	volume	Volume of brain	0.0227					POSTN,YWHAE,IGF1,PROC	4			Organismal Development	development	Development of genitourinary system	0.0253		0.216		0.677	PEBP1,IGFBP4,EFEMP1,MMP2,DKK3,CCN2,HTRA1,THBS1,PLG,ARHGDIB,FGG,TKT,FN1,SERPINA5,ALDH1A1,SPP1,SELENOP,IGFBP6,FBN1,SOD1,ANXA2,HBB,CD44,MMP3,APOB,IGFBP7,HRG,AHSG,AXL,TMSB10/TMSB4X	30
Infectious Diseases	dengue hemorrhagic fever	Dengue hemorrhagic fever	0.0235					F9,PROS1,FGA,F10,F5,PPBP,PROC,ALB	8			Cellular Development, Connective Tissue Development and Function, Tissue Development	differentiation	Differentiation of connective tissue cells	0.0486		0.241		0.284	FBN1,EFEMP1,S100A8,FABP4,SOD1,CCN2,HTRA1,CD44,ZHX3,STMN1,POSTN,MMP3,LTF,FN1,APCS,ECM1,TNC,IGFBP3,SELENBP1,MYOC,SPP1,LRG1	22
Cellular Development, Cellular Growth and Proliferation, Embryonic Development, Organ Development, Organismal Development, Reproductive System Development and Function, Tissue Development	spermatogenesis	Spermatogenesis	0.0261					HSPA2,APOB,PRDX4,SERPINA5,SOD1,AXL,SELENOP,IGF1,TMSB10/TMSB4X,ARHGDIB	10			Cardiovascular System Development and Function, Cell-To-Cell Signaling and Interaction	adhesion	Adhesion of endothelial cells	0.0435		0.25		0.536	TXN,ANXA5,THBS1,PPBP,COL18A1,CD44,C1QA,FN1,IGFBP7,PROCR,SPP1,AXL,TMSB10/TMSB4X	13
Hereditary Disorder, Neurological Disease, Organismal Injury and Abnormalities	familial motor neuron disease	Familial motor neuron disease	0.0357					PON1,PFN1,PARK7,SOD1,IGF1	5			Cellular Development, Cellular Growth and Proliferation, Embryonic Development, Hematological System Development and Function, Hematopoiesis, Lymphoid Tissue Structure and Development, Organ Development, Organismal Development, Tissue Development	myelopoiesis	Myelopoiesis of bone marrow cells	0.0397		0.254		0.619	FN1,S100A9,THBS1,AXL,CD44	5
Gastrointestinal Disease, Hepatic System Disease, Inflammatory Disease, Organismal Injury and Abnormalities	primary biliary cirrhosis	Primary biliary cirrhosis	0.0357					SERPINA5,APOB,COL3A1,B2M,SPP1	5			Cardiovascular Disease, Hematological Disease, Organismal Injury and Abnormalities	thrombus	Thrombus	0.0128		0.315		0.213	MMP2,KLKB1,CCN2,THBS1,PLG,FGG,C1QA,PROS1,SERPINA5,HABP2,KNG1,F11,PON1,FBN1,FLNA,PPIA,ANXA5,ANXA2,FGA,GPX3,HRG,FGB,PROCR,AXL,SERPIND1	25
Cancer, Hematological Disease, Immunological Disease, Organismal Injury and Abnormalities	leukemia	Leukemia	0.0416					ANKRD11,PRDX4,MMP2,FKBP1A,KLKB1,COL1A1,TUSC2,YWHAE,CNDP1,ZHX3,FGG,SPTBN1,C4A/C4B,ACAN,TPI1,CFL1,ALDH1A1,HSPA8,ITGB1,CD93,TNC,ZFHX3,TLN1,F10,BCHE,B2M,COL6A2,CILP,AGT,MOAP1,APOB,GPX3,HRG,ORM1,HSPA5,TNXB,LDHA,FETUB,SELENBP1,AXL,CPN1,SERPIND1,TMSB10/TMSB4X,LDHB	44			Cell-To-Cell Signaling and Interaction, Reproductive System Development and Function	binding	Binding of gonadal cell lines	0.0322		0.343		0.642	LTF,FN1,MMP2,ANXA5,FGA,LBP,CD44	7
Cardiovascular Disease, Organismal Injury and Abnormalities	abnormality	Abnormality of atrium	0.0426					FKBP1A,F11,F10,SPP1,ARSB,PROC	6			Organismal Injury and Abnormalities	bleeding	Bleeding	0.0486		0.343		-0.421	FBN1,FLNA,FKBP1A,PPIA,S100A9,KLKB1,FGA,ANXA2,THBS1,PLG,COL18A1,FGG,F9,PROS1,APOB,FN1,HRG,ALDH1A1,FGB,F11,AXL,SPP1	22
Cancer, Organismal Injury and Abnormalities, Respiratory Disease	broncho-alveolar lung cancer	Bronchiolo-alveolar adenocarcinoma	0.0426					PON1,APOB,HSPA8,ITGB1,LDHB,TTR	6			Cell-To-Cell Signaling and Interaction, Hematological System Development and Function, Immune Cell Trafficking	adhesion	Adhesion of immune cells	0.0396		0.367		0.982	APOA4,KLKB1,LBP,THBS1,PLG,C1QA,FGG,FN1,KNG1,DCN,TNC,SPP1,S100A8,FLNA,TXN,S100A9,ANXA5,FGA,PPBP,CD44,LTF,APCS,ORM1,PROCR,AXL,PLTP	26
Hematological Disease, Hereditary Disorder, Organismal Injury and Abnormalities	hereditary bleeding disorder	Hereditary bleeding disorder	0.0426					F9,SERPINF2,F11,F10,F5,F13B	6			Cardiovascular System Development and Function, Cell-To-Cell Signaling and Interaction	binding	Binding of endothelial cells	0.0147		0.37		0.414	TXN,ANXA5,ANXA2,THBS1,PPBP,CD44,COL18A1,PLG,C1QA,F9,FN1,IGFBP7,KNG1,DCN,F11,PROCR,SPP1,AXL,TMSB10/TMSB4X	19
Cancer, Organismal Injury and Abnormalities	head and neck cancer	Head and neck cancer	0.0458					TAGLN2,MMP2,COL1A1,CNDP1,ARHGDIB,LYVE1,NDUFA8,ACAN,SERPINA5,ECM1,ALDH1A1,CD93,TNC,F11,MDH2,ZFHX3,SPP1,ITIH2,LRG1,OGN,PON1,ITIH1,CPN2,USP14,TLN1,FGA,IGF1,CDH5,GNS,APOB,ACP1,MYH15,FGB,MYLK,TNXB,CFP,AHSG,EFEMP1,ANKRD11,FKBP1A,KLKB1,LBP,GNPNAT1,PROC,SPTBN1,FAH,TKT,CHI3L1,CFL1,PFN1,ITGB1,SERPINF2,DCN,LAMP2,IGFBP3,HYOU1,ENO1,HSD17B3,COL3A1,SUB1,DLST,IGFBP2,FCN3,BCHE,B2M,PTPRJ,CHAD,CILP,MASP1,SELENBP1,AXL,UBE2Q2,SHBG,NPC1,DKK3,HTRA1,YWHAE,ZHX3,FGG,C4A/C4B,HABP2,UBE2V2,CAT,MGP,PARK7,FABP4,GGCT,SOD1,COL6A2,RRP1,COL5A1,F9,MMP3,SOD3,GPX3,CA1,ALDOC,PGLYRP2,SERPIND1,THRB,TTR,F13B,MRC2,TUSC2,APOC1,PROS1,KNG1,PROZ,GOLM1,ARSB,ALB,NSFL1C,ICOSLG/LOC102723996,F5,AIMP1,SSC5D,MINPP1,AGT,POSTN,ORM1,CTSB,VSIG4,LDHA,HGFAC,GAPDH,CPN1,TMSB10/TMSB4X	127			Cellular Movement, Hair and Skin Development and Function	cell movement	Cell movement of skin cell lines	0.0397		0.371		0.615	PEBP1,POSTN,CHI3L1,THBS1,SPP1	5
Cell Signaling, Post-Translational Modification, Protein Synthesis	assembly	Assembly of protein-protein complex	0.046					NDUFA8,MGP,HRG,HSPA8,FGA,AHSG,CDH5	7			Cell-To-Cell Signaling and Interaction, Tissue Development	adhesion	Adhesion of extracellular matrix	0.0104		0.391		0.147	LYVE1,POSTN,FN1,COL3A1,FGB,CCN2,FGA,THBS1,SPP1,MYOC,FGG	11
Cardiovascular Disease, Neurological Disease, Organismal Injury and Abnormalities	infarction	Infarction of cerebrum	0.046					PROS1,APOB,F10,BCHE,F5,IGF1,PROC	7			Gene Expression	expression	Expression of RNA	0.0253		0.433		0.936	PEBP1,CNBP,EFEMP1,DKK3,FKBP1A,CCN2,BASP1,ZHX3,FN1,PFN1,ECM1,KNG1,DCN,TNC,IGFBP3,TAGLN,ENO1,MYOC,SPP1,FABP4,COMP,FLNA,TXN,S100A9,HBB,CD44,CILP,APOB,HRG,YWHAZ	30
Embryonic Development, Organismal Development	morphogenesis	Morphogenesis of head	0.046					EFEMP1,ANKRD11,MMP2,ALDH1A1,ITGB1,COL1A1,COL5A1	7			Connective Tissue Disorders, Inflammatory Disease, Inflammatory Response, Organismal Injury and Abnormalities, Skeletal and Muscular Disorders	polyarthritis	Polyarthritis	0.00618		0.449		0.889	S100A8,FN1,TXN,S100A9,FGA,HTRA1,THBS1,SPP1,CD44,FGG	10
Neurological Disease, Skeletal and Muscular Disorders	paralysis	Paralysis	0.046					PFN1,HSPA5,SOD1,CA1,BCHE,LRG1,FGG	7			Connective Tissue Disorders, Inflammatory Disease, Inflammatory Response, Organismal Injury and Abnormalities, Skeletal and Muscular Disorders	collagen-induced arthritis	Collagen-induced arthritis	0.00663		0.449		0.889	FN1,FGA,HTRA1,THBS1,SPP1,CD44,FGG	7
Cell-To-Cell Signaling and Interaction, Cellular Assembly and Organization, Tissue Development	adhesion	Adhesion of cell-associated matrix	0.0462					LYVE1,POSTN,AGT,ITGB1,COL3A1,TNXB,FGB,FGA,MYOC,FGG	10			Cellular Movement	invasion	Invasion of sarcoma cell lines	0.00111		0.555		0.389	FN1,DKK3,MMP2,CTSB,TAGLN,COL18A1	6
Cardiovascular Disease, Cardiovascular System Development and Function, Organismal Injury and Abnormalities, Tissue Morphology	abnormal morphology	Abnormal morphology of artery	0.0471					AGT,MGP,MMP2,COL3A1,SPP1,COL5A1,CDH5,PTPRJ,PROC	9			Embryonic Development, Organ Development, Organismal Development, Reproductive System Development and Function, Tissue Development	development	Development of genital organ	0.0169		0.555		1.016	PEBP1,MMP2,DKK3,SOD1,CCN2,THBS1,PLG,ARHGDIB,APOB,SERPINA5,AHSG,AXL,SELENOP,TMSB10/TMSB4X	14
Dermatological Diseases and Conditions, Developmental Disorder, Organismal Injury and Abnormalities	congenital anomaly of skin	Congenital anomaly of skin	0.0471					POSTN,COL3A1,FKBP1A,TNXB,COL1A1,C1R,COL5A1,IGF1,ALB	9			Cellular Development, Cellular Growth and Proliferation, Hematological System Development and Function, Hematopoiesis, Tissue Development	myelopoiesis	Myelopoiesis of bone marrow	0.0165		0.625		0.788	FN1,FLNA,S100A9,THBS1,AXL,CD44	6
Cancer, Hereditary Disorder, Organismal Injury and Abnormalities	hereditary cancer-predisposing syndrome	Hereditary cancer-predisposing syndrome	0.0471					HABP2,CAT,FKBP1A,SOD1,B2M,ZFHX3,AXL,IGF1,MINPP1	9			Cardiovascular Disease, Hematological Disease, Organismal Injury and Abnormalities	thrombosis	Thrombosis of artery	0.0397		0.655		0.508	MMP2,KLKB1,F11,ANXA2,THBS1	5
Post-Translational Modification, Protein Folding	folding	Folding of protein	0.0472					HSPA2,PRDX4,HSPA8,PDIA6,HSPA5,FKBP1A,B2M	8			Hematological System Development and Function	hemostasis	Hemostasis	0.041		0.68		0.856	APOA4,COMP,FLNA,ANXA5,KLKB1,ANXA2,FGA,THBS1,HBB,PLG,FGG,F9,PROS1,FN1,SERPINA5,HRG,KNG1,FGB,F11,PROCR,YWHAZ,AXL,SERPIND1	23
Cardiovascular Disease, Neurological Disease, Organismal Injury and Abnormalities	infarction	Infarction of brain	0.0472					PROS1,APOB,F10,HTRA1,BCHE,F5,IGF1,PROC	8			Embryonic Development, Organ Development, Organismal Development, Tissue Development	development	Development of sensory organ	0.0281		0.728		1	FBN1,EFEMP1,MMP2,SOD1,C1QB,THBS1,COL5A1,PLG,COL18A1,LYVE1,TKT,APOB,IGFBP7,HRG,ALDH1A1,KNG1,PLTP,LTBP2,OGN	19
Organ Development, Organ Morphology, Skeletal and Muscular System Development and Function	mass	Mass of skeletal muscle	0.0472					AGT,EFEMP1,USP14,ITGB1,SOD1,IGFBP3,SPP1,IGF1	8			Protein Synthesis	quantity	Quantity of protein in blood	0.00484		0.729		0.548	PON1,IGFBP4,APOA4,FABP4,DKK3,SOD1,PPIA,S100A9,CD44,COL18A1,PLG,ARHGDIB,FGG,FAH,APOB,IGFBP3,FABP5,AHSG,SPP1,AXL,PLTP	21
Cancer, Endocrine System Disorders, Organismal Injury and Abnormalities	nonpituitary endocrine tumor	Nonpituitary endocrine tumor	0.0474					TAGLN2,MMP2,COL1A1,CNDP1,ARHGDIB,LYVE1,NDUFA8,ACAN,SERPINA5,ECM1,ALDH1A1,CD93,TNC,MDH2,ZFHX3,SPP1,ITIH2,LRG1,OGN,PON1,ITIH1,CPN2,USP14,TLN1,FGA,IGF1,CDH5,GNS,APOB,ACP1,MYH15,FGB,MYLK,TNXB,CFP,AHSG,EFEMP1,ANKRD11,FKBP1A,KLKB1,LBP,GNPNAT1,PROC,SPTBN1,FAH,TKT,CHI3L1,CFL1,PFN1,ITGB1,SERPINF2,DCN,LAMP2,IGFBP3,HYOU1,ENO1,HSD17B3,COL3A1,SUB1,DLST,IGFBP2,FCN3,BCHE,PTPRJ,CHAD,CILP,MASP1,SELENBP1,AXL,UBE2Q2,SHBG,NPC1,DKK3,HTRA1,YWHAE,ZHX3,FGG,C4A/C4B,HABP2,UBE2V2,CAT,MGP,PARK7,FABP4,GGCT,SOD1,COL6A2,RRP1,COL5A1,F9,MMP3,SOD3,CA1,ALDOC,PGLYRP2,SERPIND1,THRB,TTR,F13B,MRC2,TUSC2,APOC1,PROS1,KNG1,PROZ,GOLM1,ARSB,NSFL1C,ICOSLG/LOC102723996,F5,AIMP1,SSC5D,MINPP1,AGT,POSTN,ORM1,CTSB,VSIG4,LDHA,HGFAC,GAPDH,CPN1,TMSB10/TMSB4X,SERPINA4	124			Cancer, Organismal Injury and Abnormalities, Respiratory Disease	advanced lung cancer	Advanced lung cancer	0.00998		0.755		1.295	MMP2,FKBP1A,PPIA,ANXA2,HTRA1,B2M,YWHAE,CD44,PLG,FGG,POSTN,MMP3,FN1,CTSB,SPP1,AXL,TMSB10/TMSB4X	17
Cancer, Endocrine System Disorders, Organismal Injury and Abnormalities	endocrine carcinoma	Endocrine carcinoma	0.0485					TAGLN2,MMP2,COL1A1,CNDP1,ARHGDIB,LYVE1,NDUFA8,ACAN,SERPINA5,ECM1,ALDH1A1,CD93,TNC,MDH2,ZFHX3,SPP1,ITIH2,LRG1,OGN,PON1,ITIH1,CPN2,USP14,TLN1,FGA,IGF1,CDH5,GNS,APOB,ACP1,MYH15,FGB,MYLK,TNXB,CFP,AHSG,EFEMP1,ANKRD11,FKBP1A,KLKB1,LBP,GNPNAT1,PROC,SPTBN1,FAH,TKT,CHI3L1,CFL1,PFN1,ITGB1,SERPINF2,DCN,LAMP2,IGFBP3,HYOU1,ENO1,HSD17B3,COL3A1,SUB1,DLST,IGFBP2,FCN3,BCHE,B2M,PTPRJ,CHAD,CILP,MASP1,SELENBP1,AXL,UBE2Q2,SHBG,NPC1,DKK3,HTRA1,YWHAE,ZHX3,FGG,C4A/C4B,HABP2,UBE2V2,CAT,PARK7,FABP4,GGCT,SOD1,COL6A2,RRP1,COL5A1,F9,MMP3,SOD3,ALDOC,PGLYRP2,SERPIND1,THRB,TTR,F13B,MRC2,TUSC2,APOC1,PROS1,KNG1,PROZ,GOLM1,ARSB,NSFL1C,ICOSLG/LOC102723996,F5,AIMP1,SSC5D,MINPP1,AGT,POSTN,CTSB,VSIG4,LDHA,HGFAC,GAPDH,CPN1,TMSB10/TMSB4X	121			Cancer, Organismal Injury and Abnormalities	extracranial solid tumor	Advanced extracranial solid tumor	0.0188		0.755		1.295	IGFBP4,EFEMP1,MMP2,FKBP1A,CCN2,HTRA1,THBS1,YWHAE,S100A4,PLG,FGG,FN1,SPP1,FLNA,PPIA,ANXA2,B2M,ISLR,CD44,POSTN,MMP3,LTF,IGFBP7,CTSB,AXL,TMSB10/TMSB4X	26
												Cancer, Organismal Injury and Abnormalities	metastatic solid tumor	Metastatic solid tumor	0.042		0.761		1.193	EFEMP1,MMP2,FKBP1A,CCN2,HTRA1,THBS1,YWHAE,S100A4,FGG,FN1,TNC,SPP1,FLNA,PPIA,ANXA2,B2M,ISLR,CD44,COL18A1,POSTN,MMP3,LTF,IGFBP7,CTSB,YWHAZ,AXL,TMSB10/TMSB4X	27
												Cellular Movement	chemotaxis	Chemotaxis of tumor cell lines	0.0281		0.762	bias	1.39	FBN1,FN1,KNG1,PPIA,ANXA2,AXL,CD44,PLG	8
												Cell Death and Survival	apoptosis	Apoptosis of granulosa cells	0.0407		0.849		0.7	HAPLN1,CCN2,THBS1,AXL	4
												Organismal Injury and Abnormalities	benign lesion	Benign lesion	0.00765		0.928		0.507	COL14A1,MMP2,FKBP1A,THBS1,S100A4,PLG,FAH,GSTO1,ALDH1A1,DCN,TNC,IGFBP3,FABP5,SPP1,SELENOP,MDH1,FBN1,S100A8,FABP4,FLNA,COL3A1,S100A9,ANXA5,ANXA2,ISLR,COL6A2,COL5A1,CD44,COL18A1,MMP3,APCS,IGFBP7,CTSB,VSIG4,YWHAZ,FTH1,SERPIND1,AHNAK	38
												Cell Death and Survival	cell death	Cell death of fibrosarcoma cell lines	0.0407		1		0.85	CTSB,SPP1,FTH1,PLG	4
												Cell Death and Survival	apoptosis	Apoptosis of tumor cell lines	0.0149		1.024		0.775	PEBP1,IGFBP4,EFEMP1,PIK3IP1,DKK3,CCN2,HTRA1,THBS1,YWHAE,S100A4,PLG,FN1,TNC,IGFBP3,ENO1,SPP1,IGFBP6,S100A8,TXN,SOD1,S100A9,PPIA,ANXA5,S100A6,FGA,ANXA2,B2M,CD44,COL18A1,STMN1,MOAP1,SOD3,IGFBP7,CTSB,YWHAZ,FTH1,TMSB10/TMSB4X	37
												Humoral Immune Response, Protein Synthesis	quantity	Quantity of immunoglobulin	0.00282		1.037		0.567	CHI3L1,APCS,ECM1,DKK3,PPIA,B2M,THBS1,AXL,C1QA	9
												Cell Death and Survival	cell death	Cell death of tumor cell lines	0.0125		1.047		0.924	PEBP1,IGFBP4,EFEMP1,PIK3IP1,DKK3,FKBP1A,NPC2,CCN2,HTRA1,THBS1,YWHAE,S100A4,PLG,FN1,TNC,IGFBP3,ENO1,SPP1,IGFBP6,S100A8,YWHAG,TXN,SOD1,S100A9,PPIA,ANXA5,S100A6,FGA,ANXA2,B2M,CD44,COL18A1,STMN1,MOAP1,MMP3,SOD3,APOB,IGFBP7,CTSB,YWHAZ,AXL,FTH1,TMSB10/TMSB4X	43
												Cardiovascular Disease, Organismal Injury and Abnormalities	peripheral vascular disease	Peripheral vascular disease	0.0291		1.067		0.668	PIK3IP1,FABP3,HTRA1,THBS1,PLG,ARHGDIB,PROS1,FN1,F11,SPP1,S100A9,B2M,HBB,HEBP2,MMP3,APOB,GPX3,HRG,CTSB,VSIG4,PROCR,AHSG,FTH1,PLTP,SERPIND1	25
												Carbohydrate Metabolism	catabolism	Catabolism of polysaccharide	0.0281		1.131		1.279	LYVE1,POSTN,SOD3,ACAN,MMP2,CTSB,CD44,OGN	8
												Developmental Disorder, Embryonic Development, Organismal Survival	organismal death	Death of embryo	0.0109		1.177	bias	0.443	TKT,S100A8,PFN1,SERPIND1	4
												Cancer, Cellular Movement, Organismal Injury and Abnormalities, Tumor Morphology	invasion	Invasion of tumor cells	0.0362		1.234		1.674	POSTN,S100A8,MMP3,FN1,MMP2,FLNA,CTSB,FKBP1A,S100A9,THBS1,CD44,PLG	12
												Lymphoid Tissue Structure and Development, Tissue Morphology	quantity	Quantity of bone marrow cells	0.0363		1.246		1.343	PROS1,FLNA,SOD1,THBS1,SPP1,CD44	6
												Embryonic Development, Organismal Development	development	Development of head	0.00317		1.37		1.952	CNBP,EFEMP1,MMP2,THBS1,YWHAE,S100A4,PLG,LYVE1,TKT,FN1,ALDH1A1,KNG1,DCN,TNC,SELENOP,LTBP2,OGN,FBN1,COL3A1,C1QB,SOD1,COL5A1,COL18A1,POSTN,APOB,IGFBP7,HRG,AXL,PLTP	29
												Organismal Injury and Abnormalities, Respiratory Disease	dyspnea	Dyspnea	0.0397		1.387	bias	0.557	ALDH1A1,FKBP1A,DCN,F11,CD44	5
												Cell Death and Survival	necrosis	Necrosis	0.029		1.432		0.92	PEBP1,CNBP,IGFBP4,FABP3,DKK3,MMP2,CCN2,HTRA1,THBS1,YWHAE,PLG,C1QA,ALDH1A1,TNC,F11,MYOC,SPP1,MDH1,PON1,YWHAG,FABP4,FLNA,SOD1,FGA,ANXA2,PPBP,MOAP1,MMP3,SOD3,LTF,APOB,YWHAZ,EFEMP1,PIK3IP1,FKBP1A,NPC2,LBP,S100A4,FAH,CHI3L1,PROS1,FN1,PFN1,KNG1,DCN,IGFBP3,ENO1,SELENOP,IGFBP6,S100A8,COMP,TXN,S100A9,PPIA,DLST,ANXA5,S100A6,B2M,CD44,COL18A1,STMN1,POSTN,IGFBP7,CTSB,LDHA,PROCR,AXL,FTH1,TMSB10/TMSB4X,SERPINA4	70
												Organ Morphology, Reproductive System Development and Function	quantity	Quantity of ovarian follicle	0.0397		1.432		1.55	HAPLN1,SOD1,CCN2,SELENBP1,IGFBP6	5
												Connective Tissue Development and Function, Tissue Morphology	quantity	Quantity of connective tissue cells	0.0362		1.539		1.769	POSTN,FN1,APCS,PFN1,MMP2,SOD1,DCN,CCN2,IGFBP3,SPP1,CD44,PLG	12
												Tissue Morphology	degradation	Degradation of extracellular matrix	0.0397		1.552		1.901	SOD3,MMP3,MMP2,CTSB,PLG	5
												Hematological System Development and Function, Organismal Functions	coagulation	Coagulation of blood	0.0451		1.58		1.525	COMP,FLNA,ANXA5,KLKB1,ANXA2,FGA,THBS1,HBB,PLG,FGG,F9,PROS1,SERPINA5,HRG,KNG1,FGB,F11,PROCR,YWHAZ,AXL,SERPIND1	21
												Cell Death and Survival	cell death	Cell death of B-lymphocyte derived cell lines	0.0397		1.614		1.158	FN1,YWHAG,TNC,SPP1,CD44	5
												Cell-To-Cell Signaling and Interaction, Cellular Assembly and Organization	quantity	Quantity of actin stress fibers	0.0363		1.664		1.766	FN1,FLNA,SPP1,S100A4,COL18A1,LTBP2	6
												Cancer, Organismal Injury and Abnormalities	connective or soft tissue tumor	Connective or soft tissue tumor	0.00863		1.673		1.228	THBS3,APOA4,COL14A1,MMP2,FKBP1A,THBS1,S100A4,PLG,TKT,FN1,ALDH1A1,DCN,TNC,IGFBP3,TAGLN,MYOC,SPP1,MDH1,ITIH2,FBN1,FABP4,FLNA,TXN,COL3A1,DLST,ISLR,COL6A2,COL5A1,CD44,SSC5D,COL18A1,MMP3,APOB,HAPLN1,LDHA,FTH1	36
												Cancer, Organismal Injury and Abnormalities	connective tissue tumor	Connective tissue tumor	0.0268		1.673		1.228	THBS3,APOA4,COL14A1,MMP2,FKBP1A,THBS1,S100A4,PLG,TKT,FN1,DCN,IGFBP3,TAGLN,MYOC,SPP1,ITIH2,FBN1,FLNA,TXN,COL3A1,DLST,ISLR,COL6A2,COL5A1,CD44,SSC5D,COL18A1,MMP3,APOB,HAPLN1,LDHA	31
												Cardiovascular System Development and Function, Embryonic Development, Organismal Development, Tissue Development	angiogenesis	Angiogenesis of chorioallantoic membrane	0.0154	Increased	2.213		2.489	FN1,MMP2,ECM1,THBS1,COL18A1	5
												Tissue Morphology	quantity	Quantity of tumor cell lines	0.0477	Increased	2.254		2.429	FN1,IGFBP7,TNC,IGFBP3,ENO1,CD44,STMN1,IGFBP6	8
												Cell Death and Survival	cell death	Cell death of lymphoma cell lines	0.0208	Increased	2.399		2.083	IGFBP4,FN1,IGFBP7,YWHAG,TNC,ANXA2,IGFBP3,FTH1,YWHAZ,CD44	10
												Cardiovascular System Development and Function, Cell Morphology, Cellular Development, Organismal Development, Tissue Development	branching	Branching of endothelial cells	0.0363	Increased	2.425		2.526	FN1,TNC,DCN,SPP1,CD44,COL18A1	6
												Gastrointestinal Disease, Hepatic System Disease, Organismal Injury and Abnormalities	liver cirrhosis	Primary liver cirrhosis	0.000349					SERPINA5,APOB,FN1,COL3A1,CCN2,B2M,SPP1	7
												Cancer, Organismal Injury and Abnormalities	metastatic carcinoma	Metastatic carcinoma	0.000444					FN1,MMP2,FKBP1A,PPIA,B2M,YWHAE,SPP1,AXL,CD44,TMSB10/TMSB4X,FGG	11
												Cancer, Organismal Injury and Abnormalities, Respiratory Disease	non-small cell lung cancer	Stage I-IV non-small cell lung cancer	0.000713					FN1,FKBP1A,PPIA,ANXA2,B2M,CD44,TMSB10/TMSB4X,FGG	8
												Cancer, Organismal Injury and Abnormalities	epithelial cancer	Stage I epithelial cancer	0.000979					FN1,FKBP1A,PPIA,ANXA2,B2M,SPP1,CD44,TMSB10/TMSB4X,FGG	9
												Cancer, Organismal Injury and Abnormalities, Reproductive System Disease	advanced breast cancer	Advanced breast cancer	0.00111					EFEMP1,FLNA,FKBP1A,THBS1,SPP1,CD44	6
												Gastrointestinal Disease, Hepatic System Disease, Inflammatory Disease, Organismal Injury and Abnormalities	primary biliary cirrhosis	Primary biliary cirrhosis	0.00111					SERPINA5,APOB,COL3A1,CCN2,B2M,SPP1	6
												Cancer, Organismal Injury and Abnormalities	cancer	Stage I cancer	0.00113					EFEMP1,FN1,FKBP1A,PPIA,ANXA2,B2M,SPP1,CD44,TMSB10/TMSB4X,FGG	10
												Cancer, Organismal Injury and Abnormalities	solid tumor	Early stage solid tumor	0.0012					EFEMP1,FN1,MMP2,FKBP1A,PPIA,ANXA2,B2M,SPP1,CD44,TMSB10/TMSB4X,FGG	11
												Cancer, Organismal Injury and Abnormalities, Respiratory Disease	non-small cell lung carcinoma	Stage I non-small cell lung carcinoma	0.00203					FN1,PPIA,ANXA2,B2M,CD44,TMSB10/TMSB4X,FGG	7
												Cancer, Organismal Injury and Abnormalities, Respiratory Disease	lung cancer	Metastatic lung tumor	0.00282					FN1,FKBP1A,PPIA,B2M,AXL,YWHAE,CD44,TMSB10/TMSB4X,FGG	9
												Cancer, Organismal Injury and Abnormalities	primary neoplasm	Primary neoplasm	0.00347					EFEMP1,FABP4,FLNA,FKBP1A,PPIA,FGA,B2M,COL6A2,CD44,POSTN,CHI3L1,LTF,FN1,LDHA,TNC,IGFBP3,AXL,SPP1	18
												Cancer, Organismal Injury and Abnormalities, Reproductive System Disease, Tumor Morphology	metastatic breast cancer	Metastatic breast cancer	0.00349					FLNA,FKBP1A,THBS1,SPP1,CD44	5
												Hematological Disease	hemophilia	Hemophilia	0.00565					F9,FGB,PPIA,FGA,PLG,FGG	6
												Cancer, Organismal Injury and Abnormalities, Respiratory Disease	lung carcinoma	Advanced lung carcinoma	0.00663					FN1,FKBP1A,PPIA,B2M,AXL,YWHAE,CD44,TMSB10/TMSB4X,FGG	9
												Cancer, Organismal Injury and Abnormalities	solid tumor	Primary solid tumor	0.00775					EFEMP1,FABP4,FLNA,FKBP1A,PPIA,B2M,COL6A2,CD44,POSTN,CHI3L1,LTF,FN1,TNC,IGFBP3,SPP1,AXL	16
												Cancer, Organismal Injury and Abnormalities	benign solid tumor	Benign solid tumor	0.00803					COL14A1,MMP2,FKBP1A,THBS1,S100A4,FAH,GSTO1,ALDH1A1,DCN,TNC,IGFBP3,FABP5,SPP1,SELENOP,MDH1,FBN1,S100A8,FABP4,FLNA,COL3A1,S100A9,ANXA5,ANXA2,COL6A2,ISLR,COL5A1,CD44,COL18A1,MMP3,APCS,IGFBP7,CTSB,VSIG4,FTH1,SERPIND1	35
												Cancer, Hematological Disease, Immunological Disease, Organismal Injury and Abnormalities	low-grade lymphoma	Low-grade lymphoma	0.00998					FBN1,MMP2,COL3A1,FKBP1A,PPIA,ANXA2,S100A4,YWHAE,CD44,COL18A1,POSTN,KRT2,FGFBP2,FN1,TNC,IGFBP3,AHNAK	17
												Cancer, Organismal Injury and Abnormalities	fibrous tissue tumor	Fibrous tissue tumor	0.0104					COL14A1,FLNA,TXN,COL3A1,FKBP1A,THBS1,COL6A2,S100A4,COL5A1,COL18A1,CD44	11
												Ophthalmic Disease, Organismal Development, Organismal Injury and Abnormalities	abnormal morphology	Abnormal morphology of eyelid	0.0109					ALDH1A1,SOD1,THBS1,PLG	4
												Cell Death and Survival	cell death	Cell death of bone marrow cells	0.0109					YWHAG,DCN,SPP1,CD44	4
												Cellular Movement	invasion	Invasion of fibrosarcoma cell lines	0.0109					FN1,MMP2,TAGLN,COL18A1	4
												Embryonic Development, Nervous System Development and Function, Organ Development, Organ Morphology, Organismal Development, Tissue Development, Visual System Development and Function	morphogenesis	Morphogenesis of eye	0.0109					FBN1,EFEMP1,ALDH1A1,COL5A1	4
												Cell Morphology, Cell-To-Cell Signaling and Interaction	morphology	Morphology of focal adhesions	0.0109					FN1,FLNA,CCN2,MYOC	4
												Cell-To-Cell Signaling and Interaction, Cellular Assembly and Organization, Tissue Development	adhesion	Adhesion of cell-associated matrix	0.0119					LYVE1,POSTN,FN1,COL3A1,FGB,CCN2,FGA,THBS1,MYOC,FGG	10
												Cardiovascular Disease, Hematological Disease, Organismal Injury and Abnormalities	thrombosis	Thrombosis of vein	0.0119					PROS1,MMP2,HRG,HABP2,CCN2,F11,FGA,PROCR,THBS1,PLG	10
												Hematological System Development and Function	fibrinolysis	Fibrinolysis	0.0134					HRG,KNG1,KLKB1,FGB,F11,FGA,ANXA2,PLG,FGG	9
												Cancer, Organismal Injury and Abnormalities	primary tumor	Primary tumor	0.0142					FABP4,FLNA,FKBP1A,PPIA,B2M,COL6A2,CD44,POSTN,CHI3L1,LTF,FN1,TNC,IGFBP3,AXL,SPP1	15
												Cancer, Organismal Injury and Abnormalities, Respiratory Disease	non-small cell lung carcinoma	Advanced non-small cell lung carcinoma	0.0149					FN1,FKBP1A,PPIA,B2M,AXL,CD44,TMSB10/TMSB4X,FGG	8
												Dermatological Diseases and Conditions, Developmental Disorder, Hereditary Disorder, Metabolic Disease, Organismal Injury and Abnormalities	premature aging	Premature aging	0.0149					FBN1,EFEMP1,MMP3,PROS1,ACAN,COMP,HAPLN1,TNC	8
												Cancer, Organismal Injury and Abnormalities	carcinoma	Advanced stage carcinoma	0.0152					IGFBP4,FN1,MMP2,FKBP1A,PPIA,B2M,AXL,YWHAE,SPP1,CD44,TMSB10/TMSB4X,FGG	12
												Dermatological Diseases and Conditions, Immunological Disease, Inflammatory Disease, Organismal Injury and Abnormalities	lichen planus	Lichen planus	0.0152					S100A8,PFN1,COMP,COL3A1,FKBP1A,S100A9,B2M,HBB,ENO1,FTH1,CD44,IGFBP6	12
												Embryonic Development, Nervous System Development and Function, Ophthalmic Disease, Organ Development, Organ Morphology, Organismal Development, Organismal Injury and Abnormalities, Tissue Development, Tissue Morphology, Visual System Development and Function	abnormal morphology	Abnormal morphology of corneal epithelial tissue	0.0154					SOD1,THBS1,COL18A1,PLG,PLTP	5
												Organismal Injury and Abnormalities, Reproductive System Disease	benign breast disease	Benign breast disease	0.0154					MMP3,FLNA,YWHAZ,PLG,AHNAK	5
												Connective Tissue Disorders, Developmental Disorder, Hereditary Disorder, Organismal Injury and Abnormalities, Skeletal and Muscular Disorders	classic Marfan syndrome	Classic Marfan syndrome	0.0154					FBN1,FLNA,COL3A1,COL5A1,LTBP2	5
												Connective Tissue Disorders, Inflammatory Disease, Organismal Injury and Abnormalities, Skeletal and Muscular Disorders	osteitis	Osteitis	0.0154					S100A8,MMP3,ACAN,COMP,S100A9	5
												Cancer, Organismal Injury and Abnormalities, Respiratory Disease	non-small cell lung carcinoma	Stage I metastatic non-small cell lung carcinoma	0.0154					FN1,PPIA,B2M,TMSB10/TMSB4X,FGG	5
												Cancer, Organismal Injury and Abnormalities, Reproductive System Disease	ductal breast carcinoma	Invasive ductal breast carcinoma	0.0161					POSTN,EFEMP1,FN1,MMP2,TNC,SPP1,CD44	7
												Cancer, Organismal Injury and Abnormalities, Respiratory Disease	metastatic lung carcinoma	Metastatic lung carcinoma	0.0161					FN1,PPIA,B2M,YWHAE,CD44,TMSB10/TMSB4X,FGG	7
												Embryonic Development, Nervous System Development and Function, Organ Development, Organ Morphology, Organismal Development, Tissue Development, Visual System Development and Function	morphology	Morphology of cornea	0.0161					ALDH1A1,SOD1,THBS1,PLG,PLTP,COL18A1,OGN	7
												Cardiovascular System Development and Function	function	Function of blood vessel	0.0165					MMP3,GPX3,FN1,MMP2,SPP1,CD44	6
												Cellular Function and Maintenance	function	Function of lymphatic system cells	0.0178					CHI3L1,MMP3,MMP2,ECM1,PPIA,LDHA,NPC2,B2M,CD44,ARHGDIB,AHNAK	11
												Organismal Injury and Abnormalities, Tissue Morphology	size	Size of lesion	0.0225					EFEMP1,APOA4,KLKB1,THBS1,C1QA,FGG,HABP2,KNG1,F11,SPP1,PON1,FABP4,TXN,SOD1,PPIA,ANXA5,CD44,COL18A1,POSTN,MMP3,APOB,GPX3,CTSB,FGB,LDHA	25
												Cellular Function and Maintenance, Hematological System Development and Function	function	Function of T lymphocytes	0.0243					CHI3L1,MMP3,ECM1,PPIA,NPC2,B2M,CD44,ARHGDIB,AHNAK	9
												Cancer, Organismal Injury and Abnormalities	benign connective or soft tissue neoplasm	Benign connective or soft tissue neoplasm	0.0253					FBN1,COL14A1,MMP2,FABP4,FLNA,COL3A1,FKBP1A,COL6A2,COL5A1,COL18A1,ALDH1A1,TNC,FTH1,MDH1	14
												Cancer, Gastrointestinal Disease, Organismal Injury and Abnormalities	malignant neoplasm of digestive system	Metastatic malignant neoplasm of digestive system	0.0253					EFEMP1,MMP2,FKBP1A,PPIA,CCN2,HTRA1,THBS1,ISLR,S100A4,CD44,LTF,MMP3,IGFBP7,AXL	14
												Cardiovascular Disease, Hereditary Disorder, Organismal Injury and Abnormalities	familial vascular disease	Familial vascular disease	0.0254					PON1,FBN1,FLNA,COL3A1,FKBP1A,S100A9,CCN2,HTRA1,THBS1,COL5A1,PLG,PROS1,IGFBP7,HRG,HABP2,DCN	16
												Embryonic Development, Nervous System Development and Function, Ophthalmic Disease, Organ Development, Organ Morphology, Organismal Development, Organismal Injury and Abnormalities, Tissue Development, Visual System Development and Function	abnormal morphology	Abnormal morphology of anterior segment of the eye	0.0281					ALDH1A1,SOD1,THBS1,PLTP,PLG,COL18A1,LTBP2,OGN	8
												Cancer, Gastrointestinal Disease, Organismal Injury and Abnormalities	oral cancer	Oral cancer	0.0281					CNBP,S100A8,MMP2,S100A9,CCN2,COL6A2,COL5A1,CD44,CILP,CHI3L1,SOD3,FN1,DCN,TNC,IGFBP3,TAGLN,FABP5,LRG1,IGFBP6	19
												Connective Tissue Disorders, Immunological Disease, Inflammatory Disease, Inflammatory Response, Organismal Injury and Abnormalities, Skeletal and Muscular Disorders	rheumatoid arthritis	Rheumatoid arthritis	0.0283					IGFBP4,MMP2,FKBP1A,LBP,THBS1,C1QA,ARHGDIB,CHI3L1,ACAN,FN1,TNC,ENO1,SPP1,PON1,S100A8,FABP4,COMP,TXN,COL3A1,PPIA,S100A9,B2M,CD44,LTF,MMP3,IGFBP7,CTSB,VSIG4,FGB,AHSG,FTH1,LDHB	32
												Organismal Injury and Abnormalities, Renal and Urological Disease	nephrotoxicity	Nephrotoxicity	0.0302					FBN1,FABP3,FABP4,COL3A1,FKBP1A,FGA,COL5A1,FN1,KNG1,FGB,IGFBP3,SPP1,TMSB10/TMSB4X	13
												Neurological Disease, Organismal Injury and Abnormalities, Psychological Disorders, Skeletal and Muscular Disorders	Parkinson disease	Parkinson's disease	0.0302					PEBP1,SOD1,ANXA2,STMN1,ARHGDIB,LTF,CTSB,LDHA,FTH1,SPP1,MDH1,LRG1,LDHB	13
												Neurological Disease, Organismal Injury and Abnormalities, Psychological Disorders	disorder of basal ganglia	Disorder of basal ganglia	0.0318					PEBP1,THBS3,APOA4,DKK3,CCN2,BASP1,ARHGDIB,FGG,CHI3L1,TPI1,PFN1,KNG1,ENPP5,SPP1,MDH1,LRG1,PON1,TXN,SOD1,PPIA,ANXA2,B2M,CD44,STMN1,LTF,CTSB,LDHA,YWHAZ,FTH1,LDHB	30
												Cardiovascular System Development and Function, Tissue Morphology	morphology	Morphology of aorta	0.0322					IGFBP4,FBN1,MMP2,FLNA,COL3A1,SPP1,COL5A1	7
												Cancer, Hematological Disease, Immunological Disease, Organismal Injury and Abnormalities	Waldenström macroglobulinemia	Waldenström macroglobulinemia	0.0322					FN1,MMP2,FKBP1A,PPIA,IGFBP3,ANXA2,YWHAE	7
												Connective Tissue Disorders, Organismal Injury and Abnormalities, Skeletal and Muscular Disorders	non-traumatic arthropathy	Non-traumatic arthropathy	0.0336					IGFBP4,MMP2,FKBP1A,HTRA1,LBP,THBS1,PLG,C1QA,ARHGDIB,CHI3L1,ACAN,FN1,TNC,ENO1,SPP1,PON1,S100A8,FABP4,COMP,TXN,COL3A1,S100A9,PPIA,B2M,HBB,CD44,POSTN,MMP3,LTF,IGFBP7,CTSB,FGB,VSIG4,AHSG,FTH1,LDHB	36
												Cellular Function and Maintenance, Hematological System Development and Function	function	Function of lymphocytes	0.0339					CHI3L1,MMP3,ECM1,PPIA,LDHA,NPC2,B2M,CD44,ARHGDIB,AHNAK	10
												Embryonic Development, Nervous System Development and Function, Ophthalmic Disease, Organ Development, Organ Morphology, Organismal Development, Organismal Injury and Abnormalities, Tissue Development, Visual System Development and Function	abnormal morphology	Abnormal morphology of iris	0.0341					ALDH1A1,COL18A1,LTBP2	3
												Dental Disease, Digestive System Development and Function, Gastrointestinal Disease, Organismal Development, Organismal Injury and Abnormalities	abnormal morphology	Abnormal morphology of tooth	0.0341					POSTN,DCN,SPP1	3
												Cell-To-Cell Signaling and Interaction	activation	Activation of dermal cells	0.0341					KRT2,LTF,NPC2	3
												Digestive System Development and Function, Gastrointestinal Disease, Hepatic System Development and Function, Hepatic System Disease, Inflammatory Disease, Inflammatory Response, Organ Development, Organismal Injury and Abnormalities	acute hepatitis	Acute hepatitis	0.0341					MMP2,COL3A1,CD44	3
												Cell-To-Cell Signaling and Interaction	adhesion	Adhesion of bone cancer cell lines	0.0341					FN1,DKK3,TNC	3
												Cell Death and Survival	antiapoptosis	Antiapoptosis of stomach cancer cell lines	0.0341					FN1,SPP1,CD44	3
												Cell Death and Survival	apoptosis	Apoptosis of bone marrow cells	0.0341					DCN,SPP1,CD44	3
												Developmental Disorder, Hematological Disease, Hereditary Disorder, Immunological Disease, Organismal Injury and Abnormalities	congenital afibrinogenemia	Autosomal recessive congenital afibrinogenemia	0.0341					FGB,FGA,FGG	3
												Connective Tissue Disorders, Hematological Disease, Hereditary Disorder, Organismal Injury and Abnormalities	beta-thalassemia major	Beta-thalassemia major	0.0341					FKBP1A,PPIA,HBB	3
												Cell-To-Cell Signaling and Interaction	binding	Binding of squamous cell carcinoma cell lines	0.0341					CTSB,THBS1,CD44	3
												Connective Tissue Development and Function, Connective Tissue Disorders, Organismal Injury and Abnormalities, Skeletal and Muscular Disorders, Tissue Development, Tissue Morphology	catabolism	Catabolism of cartilage tissue	0.0341					MMP3,ACAN,HTRA1	3
												Cellular Movement, Hematological System Development and Function, Hypersensitivity Response, Immune Cell Trafficking	cellular infiltration	Cellular infiltration by eosinophils	0.0341					FABP4,KNG1,PPIA	3
												Post-Translational Modification, Protein Degradation, Protein Synthesis	cleavage	Cleavage of glycoprotein	0.0341					MMP3,CTSB,PLG	3
												Cellular Development, Cellular Growth and Proliferation	colony formation	Colony formation of carcinoma cell lines	0.0341					IGFBP4,SPP1,CD44	3
												Developmental Disorder, Hematological Disease, Hereditary Disorder, Immunological Disease, Organismal Injury and Abnormalities	congenital dysfibrinogenemia	Congenital dysfibrinogenemia	0.0341					FGB,FGA,FGG	3
												Cardiovascular System Development and Function	density	Density of vasculature	0.0341					MMP3,HABP2,FGA	3
												Cellular Assembly and Organization, Cellular Function and Maintenance	depolarization	Depolarization of mitochondrial membrane	0.0341					PEBP1,PPIA,PLG	3
												Cellular Development, Reproductive System Development and Function	epithelial-mesenchymal transition	Epithelial-mesenchymal transition of breast cell lines	0.0341					SPP1,CD44,STMN1	3
												Cellular Development	epithelial-mesenchymal transition	Epithelial-mesenchymal transition of prostate cancer cell lines	0.0341					PEBP1,B2M,AHNAK	3
												Hereditary Disorder, Neurological Disease, Organismal Injury and Abnormalities, Psychological Disorders	familial amyotrophic lateral sclerosis	Familial amyotrophic lateral sclerosis	0.0341					PON1,PFN1,SOD1	3
												Cardiovascular Disease, Hereditary Disorder, Organismal Injury and Abnormalities	familial thoracic aortic aneurysm type 2	Familial thoracic aortic aneurysm type 2	0.0341					FBN1,FLNA,COL3A1	3
												Organ Development, Respiratory System Development and Function	function	Function of lung	0.0341					FBN1,SOD3,TXN	3
												Hematological Disease, Metabolic Disease, Nutritional Disease, Organismal Injury and Abnormalities	hemochromatosis	Hemochromatosis	0.0341					B2M,S100A4,FTH1	3
												Cancer, Organismal Injury and Abnormalities, Reproductive System Disease	hyperplasia	Hyperplasia of mammary gland	0.0341					MMP3,YWHAZ,AHNAK	3
												Cancer, Cardiovascular Disease, Organismal Injury and Abnormalities	intimal hyperplasia	Intimal hyperplasia of artery	0.0341					PPIA,AXL,SERPIND1	3
												Cellular Movement	invasion	Invasion of cervical cancer cell lines	0.0341					EFEMP1,AXL,CD44	3
												Cell Death and Survival	killing	Killing of E. coli	0.0341					LTF,SERPINA5,KNG1	3
												Cell Death and Survival	killing	Killing of Streptococcus pyogenes strain AP1	0.0341					SERPINA5,HRG,KNG1	3
												Cancer, Organismal Injury and Abnormalities	metastasis	Metastasis of colorectal cancer cell lines	0.0341					THBS1,SH3BGRL,CD44	3
												Cancer, Endocrine System Disorders, Organismal Injury and Abnormalities, Respiratory Disease	neuroendocrine lung tumor	Metastatic neuroendocrine lung tumor	0.0341					FKBP1A,YWHAE,AXL	3
												Cell-To-Cell Signaling and Interaction, Nervous System Development and Function	miniature excitatory postsynaptic currents	Miniature excitatory postsynaptic currents	0.0341					B2M,CD44,C1QA	3
												Embryonic Development, Nervous System Development and Function, Organ Development, Organ Morphology, Organismal Development, Tissue Development, Visual System Development and Function	morphogenesis	Morphogenesis of embryonic eye	0.0341					EFEMP1,FBN1,ALDH1A1	3
												Cardiovascular System Development and Function, Embryonic Development, Organ Development, Organ Morphology, Organismal Development, Tissue Development	morphogenesis	Morphogenesis of heart	0.0341					FLNA,FKBP1A,COL5A1	3
												Digestive System Development and Function, Hepatic System Development and Function, Organ Morphology, Organismal Development, Tissue Morphology	morphology	Morphology of liver tissue	0.0341					TKT,THBS1,SPP1	3
												Cancer, Endocrine System Disorders, Organismal Injury and Abnormalities	nonfunctional neuroendocrine tumor	Nonfunctional neuroendocrine tumor	0.0341					MMP3,FKBP1A,AXL	3
												Cardiovascular System Development and Function, Organismal Development, Tissue Morphology	outgrowth	Outgrowth of blood vessel	0.0341					CCN2,PLG,COL18A1	3
												Gastrointestinal Disease, Immunological Disease, Ophthalmic Disease, Organismal Injury and Abnormalities	primary Sjögren syndrome	Primary Sjögren syndrome	0.0341					PPIA,B2M,PPBP	3
												Hematological System Development and Function, Hematopoiesis, Lymphoid Tissue Structure and Development, Tissue Morphology	quantity	Quantity of megakaryocytes	0.0341					PROS1,FLNA,THBS1	3
												Gastrointestinal Disease, Organismal Injury and Abnormalities, Reproductive System Disease, Skeletal and Muscular Disorders	rectal prolapse	Rectal prolapse	0.0341					EFEMP1,B2M,PLG	3
												Dermatological Diseases and Conditions, Immunological Disease, Inflammatory Disease, Inflammatory Response, Organismal Injury and Abnormalities	atopic dermatitis	Severe atopic dermatitis	0.0341					PPIA,FKBP1A,CD44	3
												Connective Tissue Disorders, Organismal Injury and Abnormalities	connective tissue disorder	Severe connective tissue disorder	0.0341					FBN1,COMP,PPIA	3
												Connective Tissue Disorders, Developmental Disorder, Hereditary Disorder, Organismal Injury and Abnormalities, Skeletal and Muscular Disorders	spondyloepimetaphyseal dysplasia	Spondyloepimetaphyseal dysplasia	0.0341					ACAN,FN1,COMP	3
												Cancer, Organismal Injury and Abnormalities	epithelial cancer	Stage II epithelial cancer	0.0341					FKBP1A,ANXA2,CD44	3
												Cancer, Organismal Injury and Abnormalities	epithelial cancer	Stage III epithelial cancer	0.0341					FKBP1A,ANXA2,SPP1	3
												Cancer, Endocrine System Disorders, Organismal Injury and Abnormalities, Reproductive System Disease	ovarian cancer	Stage III-IV ovarian cancer	0.0341					MMP2,SPP1,CD44	3
												Cardiovascular Disease, Dermatological Diseases and Conditions, Organismal Injury and Abnormalities	stasis ulcer	Stasis ulcer	0.0341					FGB,FGA,FGG	3
												Lipid Metabolism, Small Molecule Biochemistry	stimulation	Stimulation of prostaglandin	0.0341					KNG1,ANXA2,PLG	3
												Cancer, Immunological Disease, Organismal Injury and Abnormalities	thymoma	Thymoma	0.0341					MMP2,FKBP1A,CD44	3
												Cardiovascular Disease, Cardiovascular System Development and Function, Organismal Injury and Abnormalities, Tissue Morphology	abnormal morphology	Abnormal morphology of aorta	0.0363					FBN1,MMP2,FLNA,COL3A1,SPP1,COL5A1	6
												Embryonic Development, Nervous System Development and Function, Ophthalmic Disease, Organ Development, Organ Morphology, Organismal Development, Organismal Injury and Abnormalities, Tissue Development, Visual System Development and Function	abnormal morphology	Abnormal morphology of cornea	0.0363					SOD1,THBS1,PLG,PLTP,COL18A1,OGN	6
												Developmental Disorder, Neurological Disease, Organismal Injury and Abnormalities	congenital malformation	Congenital malformation of brain	0.0363					APOB,FLNA,COL3A1,FKBP1A,YWHAE,COL18A1	6
												Cancer, Organismal Injury and Abnormalities	metastatic melanoma cancer	Metastatic melanoma	0.0363					FN1,FKBP1A,SPP1,AXL,COL18A1,CD44	6
												Cancer, Organismal Injury and Abnormalities, Respiratory Disease	metastatic non-small cell lung cancer	Metastatic non-small cell lung carcinoma	0.0363					FN1,PPIA,B2M,CD44,TMSB10/TMSB4X,FGG	6
												Cancer, Hematological Disease, Immunological Disease, Organismal Injury and Abnormalities	chronic lymphocytic leukemia or small lymphocytic lymphoma or prolymphocytic leukemia	Chronic lymphocytic leukemia or small lymphocytic lymphoma or prolymphocytic leukemia	0.0364					FBN1,COL3A1,FKBP1A,PPIA,S100A9,S100A4,CD44,COL18A1,ZHX3,POSTN,KRT2,FGFBP2,TNC,AHNAK	14
												Neurological Disease	neurological disorder	Progressive neurological disorder	0.0368					PEBP1,APOA4,PIK3IP1,MMP2,FABP3,CCN2,HTRA1,S100A4,PLG,ARHGDIB,GSTO1,CHI3L1,PROS1,PFN1,ALDH1A1,KNG1,DCN,TNC,IGFBP3,TAGLN,SPP1,SELENOP,MDH1,LRG1,OGN,IGFBP6,PON1,TXN,COL3A1,S100A9,SOD1,PPIA,ANXA5,S100A6,ANXA2,CD44,STMN1,LTF,HRG,CTSB,LDHA,SELENBP1,YWHAZ,AXL,FTH1,PLTP,LDHB	47
												Cardiovascular System Development and Function, Tissue Development	formation	Formation of endothelial tube	0.0397					FN1,KNG1,CD44,COL18A1,FGG	5
												Hematological Disease, Hereditary Disorder, Organismal Injury and Abnormalities	hereditary thrombophilia	Hereditary thrombophilia	0.0397					F9,PROS1,HRG,HABP2,SERPIND1	5
												Gastrointestinal Disease, Hepatic System Disease, Organismal Injury and Abnormalities	non-alcoholic liver disease	Non-alcoholic liver disease	0.0397					APOB,FABP4,SOD1,FABP5,S100A4	5
												Connective Tissue Disorders, Inflammatory Disease, Organismal Injury and Abnormalities, Skeletal and Muscular Disorders	spondylitis	Spondylitis	0.0397					S100A8,MMP3,COMP,S100A9,SELENBP1	5
												Hair and Skin Development and Function	tensile strength	Tensile strength of skin	0.0397					FBN1,COL14A1,DCN,COL5A1,OGN	5
												Cardiovascular Disease, Organismal Injury and Abnormalities	peripheral arterial disease	Intermediate disease stage peripheral arterial disease	0.0402					HEBP2,PIK3IP1,CTSB,VSIG4,THBS1,HBB,SPP1,PLTP,ARHGDIB	9
												Cardiovascular System Development and Function	morphogenesis	Morphogenesis of cardiovascular system	0.0402					APOB,MMP2,COMP,FLNA,FKBP1A,ANXA2,THBS1,COL5A1,COL18A1	9
												Cell Morphology, Cellular Assembly and Organization	abnormal morphology	Abnormal morphology of collagen fibrils	0.0407					COL3A1,DCN,COL5A1,OGN	4
												Organ Morphology, Organismal Development, Organismal Injury and Abnormalities, Reproductive System Development and Function, Reproductive System Disease	abnormal morphology	Abnormal morphology of uterus	0.0407					EFEMP1,FKBP1A,AXL,CD44	4
												Hematological Disease	acquired hemophilia	Acquired hemophilia	0.0407					PPIA,FGB,FGA,FGG	4
												Connective Tissue Disorders, Inflammatory Disease, Inflammatory Response, Organismal Injury and Abnormalities, Skeletal and Muscular Disorders	ankylosing spondylitis	Ankylosing spondylitis	0.0407					S100A8,MMP3,COMP,S100A9	4
												Cell-mediated Immune Response, Cellular Movement, Hematological System Development and Function, Immune Cell Trafficking, Inflammatory Response, Lymphoid Tissue Structure and Development	chemotaxis	Chemotaxis of T lymphocytes	0.0407					FN1,THBS1,SPP1,S100A4	4
												Cellular Assembly and Organization, Tissue Development	formation	Formation of collagen fibrils	0.0407					POSTN,MMP2,COL5A1,OGN	4
												Cellular Function and Maintenance, Hematological System Development and Function	function	Function of CD4+ T-lymphocytes	0.0407					MMP3,PPIA,B2M,CD44	4
												Cellular Function and Maintenance, Hematological System Development and Function	function	Function of helper T lymphocytes	0.0407					CHI3L1,ECM1,CD44,AHNAK	4
												Hematological System Development and Function, Lymphoid Tissue Structure and Development, Organ Development, Tissue Development	growth	Growth of lymphoid organ	0.0407					CHI3L1,SPP1,AXL,CD44	4
												Organismal Injury and Abnormalities	metaplasia	Metaplasia	0.0407					APCS,THBS1,SPP1,CD44	4
												Cancer, Dermatological Diseases and Conditions, Organismal Injury and Abnormalities	metastatic skin tumor	Metastatic skin tumor	0.0407					FN1,FKBP1A,AXL,CD44	4
												Digestive System Development and Function, Organ Morphology, Organismal Development	morphology	Morphology of stomach	0.0407					IGFBP4,DCN,THBS1,PLG	4
												Connective Tissue Disorders, Developmental Disorder, Hereditary Disorder, Organismal Injury and Abnormalities, Skeletal and Muscular Disorders	osteochondrodysplasia	Osteochondrodysplasia	0.0407					ACAN,FN1,COMP,FLNA	4
												Cancer, Organismal Injury and Abnormalities, Reproductive System Disease	primary breast cancer	Primary breast cancer	0.0407					LTF,FLNA,FKBP1A,AXL	4
												Connective Tissue Development and Function, Tissue Morphology	quantity	Quantity of fibrous tissue	0.0407					POSTN,APCS,FN1,CCN2	4
												Cancer, Organismal Injury and Abnormalities	cancer	Stage IIIC cancer	0.0407					FN1,FKBP1A,SPP1,AXL	4
												Cancer, Immunological Disease, Organismal Injury and Abnormalities	thymus gland tumor	Thymus gland tumor	0.0407					MMP2,FKBP1A,DCN,CD44	4
												Cardiovascular System Development and Function	morphology	Morphology of cardiovascular system	0.0413					IGFBP4,MMP2,FABP3,TPPP2,FKBP1A,CCN2,THBS1,YWHAE,TKT,PROS1,FN1,TPI1,PFN1,KNG1,F11,SPP1,FBN1,FLNA,TXN,COL3A1,PPIA,S100A6,COL5A1,CD44,COL18A1,POSTN,APOB,GPX3,IGFBP7,CTSB,AXL	31
												Cancer, Organismal Injury and Abnormalities, Reproductive System Disease	breast adenocarcinoma	Breast adenocarcinoma	0.0433					POSTN,EFEMP1,FN1,MMP2,ECM1,FKBP1A,TNC,THBS1,S100A4,SPP1,CD44	11
												Cancer, Gastrointestinal Disease, Organismal Injury and Abnormalities	malignant gastrointestinal neoplasm	Advanced malignant gastrointestinal neoplasm	0.0435					EFEMP1,MMP2,FKBP1A,PPIA,CCN2,HTRA1,THBS1,ISLR,S100A4,CD44,LTF,MMP3,IGFBP7	13
												Cancer, Gastrointestinal Disease, Organismal Injury and Abnormalities	gastrointestinal tumor	Metastatic gastrointestinal tumor	0.0435					EFEMP1,MMP2,FKBP1A,PPIA,CCN2,HTRA1,THBS1,ISLR,S100A4,CD44,MMP3,LTF,IGFBP7	13
												Cancer, Hematological Disease, Immunological Disease, Organismal Injury and Abnormalities	B-cell non-Hodgkin disease	B-cell non-Hodgkin lymphoma	0.0448					FBN1,MMP2,COL3A1,FKBP1A,PPIA,ANXA2,B2M,S100A4,YWHAE,COL18A1,POSTN,KRT2,FGFBP2,FN1,TNC,IGFBP3,YWHAZ,AHNAK	18
												Organismal Injury and Abnormalities, Reproductive System Disease	benign pelvic disease	Benign pelvic disease	0.0451					PON1,FBN1,S100A8,MMP2,FKBP1A,S100A9,CCN2,COL6A2,CD44,COL18A1,LTF,MMP3,GPX3,FN1,ALDH1A1,DCN,TNC,FTH1,SPP1,MDH1,TMSB10/TMSB4X	21
												Cancer, Organismal Injury and Abnormalities, Renal and Urological Disease	renal cell cancer	Renal cell carcinoma	0.0468					MMP2,FKBP1A,BASP1,THBS1,ACAN,FN1,DCN,FABP5,ENPP5,FBN1,FABP4,FLNA,DLST,ANXA5,ANXA2,B2M,HBB,PPBP,CD44,POSTN,KRT2,GPX3,SELENBP1,AXL,AHNAK	25
												Gastrointestinal Disease, Hepatic System Disease, Organismal Injury and Abnormalities	cirrhosis	Cirrhosis of liver	0.0477					SERPINA5,APOB,FN1,MMP2,COL3A1,CCN2,B2M,SPP1	8
												Developmental Disorder, Hereditary Disorder, Organismal Injury and Abnormalities	familial short stature	Familial short stature	0.0477					FBN1,TKT,ACAN,FN1,COMP,FLNA,HAPLN1,CCN2	8
												Organismal Injury and Abnormalities	fibrin clot	Fibrin clot	0.0477					HRG,KLKB1,FGB,F11,FGA,ANXA2,PLG,FGG	8
												Connective Tissue Disorders, Developmental Disorder, Hereditary Disorder, Organismal Injury and Abnormalities, Skeletal and Muscular Disorders	Marfan syndrome	Marfan syndrome	0.0477					FBN1,APCS,FLNA,COL3A1,TAGLN,HBB,COL5A1,LTBP2	8
												Cellular Assembly and Organization, Cellular Function and Maintenance	organization	Organization of fibrils	0.0477					COL14A1,COMP,COL3A1,FKBP1A,DCN,ANXA2,COL5A1,LTBP2	8
												Organismal Injury and Abnormalities, Reproductive System Disease	endometriosis	Endometriosis	0.048					PON1,FBN1,S100A8,MMP2,S100A9,CCN2,COL6A2,CD44,COL18A1,MMP3,LTF,FN1,GPX3,DCN,SPP1,TMSB10/TMSB4X	16
												Cancer, Organismal Injury and Abnormalities, Renal and Urological Disease	kidney carcinoma	Kidney carcinoma	0.0494					MMP2,FKBP1A,BASP1,THBS1,FAH,ACAN,FN1,DCN,FABP5,ENPP5,FBN1,FABP4,FLNA,DLST,ANXA5,ANXA2,B2M,HBB,PPBP,CD44,POSTN,KRT2,GPX3,SELENBP1,AXL,AHNAK	26
